# Spatiotemporal transcriptomic analyses reveal molecular gradient patterning during development and the tonotopic organization along the cochlear axis

**DOI:** 10.1101/2024.10.30.621022

**Authors:** Mengzhen Yan, Penghui Zhang, Yafan Wang, Haojie Wang, Junhong Li, Xiang Guo, Xiangyao Zeng, Zhili Feng, Zhiyi Yun, Fei Deng, Shouhong Wang, Di Deng, Lu Ma, Yong Feng, Huajun Wu, Yu Zhao, Jun Li

**Author notes:** Corresponding authors: Jun Li, Ph.D., Yu Zhao, Ph.D., Huajun Wu, Ph.D. Authors contributed equally to this work (Mengzhen Yan, Penghui Zhang, Yafan Wang, Haojie Wang).

## Abstract

While cochlear tonotopic organization is essential for sound frequency discrimination, the spatiotemporal molecular programs shaping this architecture remain unresolved. Here, we integrate spatiotemporal transcriptomics (E17.5-P8-adult) with single-cell RNA-seq to construct a single-cell-resolution atlas of mouse cochlear development. As marked by differential gradient expression genes, distinct spatially and molecularly defined hair cell (HC) subtypes along the apical-basal axis were identified: such as the apical Myo7a^+++^/Calb1^+++^ outer hair cell (OHC) subtype, the basal Myo7a^+^/Calb1^□^ OHC subtype, the apical vGlut3^+++^/Calb2^+^ inner hair cell (IHC) subtype, and the basal vGlut3^+^/Calb2^+++^ IHC subtype. In addition, the spatial data also demonstrate the developmental reversal of *Myo7a*/*Calb2Nefh* gradient patterns in HCs and spiral ganglion neurons (SGNs), revealing dynamic plasticity and complexity in frequency coding during development. Spatial analyses further demonstrate regional heterogeneity in cell communication intensity between HCs and SGNs, and also reveal core signaling hubs coordinating tonotopic organization, such as *Fgf10*-*Fgfr2* pathway in the basal region and *Ptn*-*Sdc* pathway in the apical region HC or SGNs at P8 stage. Our study provides an open-access spatial database and reveals the morphological and molecular foundations underlying cochlear tonotopic organization, linking molecular and developmental mechanisms to auditory pathophysiology.

## Supplementary material for "Spatiotemporal transcriptomic analyses reveal molecular gradient patterning during development and the tonotopic organization along the cochlear axis": S1 File (part 1 of 2)

### Sheet: All celltype markers of E17.5 c
All celltype markers of E17.5 cochlear
	p_val	avg_log2FC	pct.1	pct.2	p_val_adj	cluster	gene
Matn1	0	4.47401	0.807	0.31	0	Out structure	Matn1
Col11a1	0	3.59798	0.752	0.39	0	Out structure	Col11a1
H19	0	2.94569	0.771	0.544	0	Out structure	H19
Col9a1	0	2.74154	0.791	0.581	0	Out structure	Col9a1
Prkch	0	2.4215	0.86	0.798	0	Out structure	Prkch
Col2a1	0	2.95088	0.99	0.938	0	Out structure	Col2a1
Nkain2	0	2.38844	0.912	0.868	0	Out structure	Nkain2
Trim30a	0	2.26354	0.989	0.99	0	Out structure	Trim30a
Tlk1	0	2.00526	0.952	0.952	0	Out structure	Tlk1
Col11a2	7.98607e-305	4.0636	0.628	0.232	1.9831e-300	Out structure	Col11a2
Hapln1	6.83488e-217	4.49765	0.444	0.11	1.69724e-212	Out structure	Hapln1
Col9a3	1.75818e-202	2.99212	0.628	0.371	4.36591e-198	Out structure	Col9a3
Serpinh1	1.91076e-171	2.0905	0.732	0.704	4.74481e-167	Out structure	Serpinh1
Col9a2	5.50498e-157	2.80273	0.603	0.4	1.367e-152	Out structure	Col9a2
Snorc	1.02075e-155	4.22679	0.362	0.094	2.53472e-151	Out structure	Snorc
Acan	1.2426e-154	4.46939	0.329	0.069	3.08564e-150	Out structure	Acan
Adgb	6.74921e-131	2.39941	0.649	0.561	1.67596e-126	Out structure	Adgb
Plcxd3	2.83779e-114	2.48596	0.602	0.493	7.04681e-110	Out structure	Plcxd3
Wwp2	3.0205e-104	3.83099	0.288	0.084	7.50051e-100	Out structure	Wwp2
Jarid2	3.33936e-85	3.43527	0.363	0.183	8.2923e-81	Out structure	Jarid2
Col27a1	5.36809e-80	3.30527	0.313	0.135	1.333e-75	Out structure	Col27a1
Grm7	4.47689e-77	2.34242	0.56	0.504	1.1117e-72	Out structure	Grm7
Igf2	3.31356e-73	2.10981	0.496	0.382	8.22823e-69	Out structure	Igf2
Hdac9	2.90393e-70	2.36646	0.524	0.447	7.21103e-66	Out structure	Hdac9
Mgp	1.05422e-63	1.69306	0.519	0.43	2.61785e-59	Out structure	Mgp
Tiam2	1.32438e-61	1.93315	0.592	0.619	3.2887e-57	Out structure	Tiam2
Col16a1	4.56013e-55	2.92777	0.278	0.135	1.13237e-50	Out structure	Col16a1
Gm28438	2.6049e-52	0.278383	0.252	0.546	6.46848e-48	Out structure	Gm28438
Asxl3	7.02654e-46	3.18889	0.263	0.14	1.74483e-41	Out structure	Asxl3
Sparc	8.59162e-42	0.961111	0.695	0.836	2.13347e-37	Out structure	Sparc
Kalrn	1.40294e-41	0.261304	0.209	0.433	3.48377e-37	Out structure	Kalrn
Hnrnpa0	2.14955e-41	0.272376	0.168	0.372	5.33776e-37	Out structure	Hnrnpa0
mt-Nd5	9.37487e-41	0.468219	0.226	0.463	2.32797e-36	Out structure	mt-Nd5
Col12a1	3.42421e-40	2.14784	0.328	0.216	8.503e-36	Out structure	Col12a1
Bsg	8.51367e-40	0.331929	0.204	0.428	2.11411e-35	Out structure	Bsg
Bc1	4.46823e-39	1.91558	0.527	0.531	1.10955e-34	Out structure	Bc1
Camk1d	8.79591e-39	0.396043	0.298	0.575	2.1842e-34	Out structure	Camk1d
Rps18-ps3	1.61761e-38	0.369337	0.182	0.383	4.01685e-34	Out structure	Rps18-ps3
Itm2a	1.93332e-38	2.28994	0.373	0.278	4.80082e-34	Out structure	Itm2a
Trpc4	2.36802e-38	2.61142	0.311	0.204	5.88026e-34	Out structure	Trpc4
mt-Ts1	3.95149e-38	0.814983	0.787	0.953	9.81234e-34	Out structure	mt-Ts1
Rps13-ps2	4.17095e-38	0.338585	0.267	0.52	1.03573e-33	Out structure	Rps13-ps2
Cnmd	6.90264e-38	1.94413	0.391	0.294	1.71406e-33	Out structure	Cnmd
Smarcd1	1.2476e-37	0.354432	0.182	0.383	3.09804e-33	Out structure	Smarcd1
Gabarap	1.26521e-37	0.285008	0.193	0.398	3.14176e-33	Out structure	Gabarap
Rps15a-ps6	1.62498e-37	0.292239	0.184	0.383	4.03514e-33	Out structure	Rps15a-ps6
Rrm2b	2.41535e-37	0.286033	0.287	0.551	5.9978e-33	Out structure	Rrm2b
Aldoa	2.86178e-37	0.266164	0.109	0.265	7.10637e-33	Out structure	Aldoa
Calr	4.44877e-37	0.270281	0.258	0.501	1.10472e-32	Out structure	Calr
Gm8129	5.14977e-36	0.405958	0.231	0.454	1.27879e-31	Out structure	Gm8129
Rpl10-ps3	1.40915e-35	0.366539	0.345	0.659	3.4992e-31	Out structure	Rpl10-ps3
Rps7-ps3	2.27462e-35	0.376606	0.315	0.595	5.64834e-31	Out structure	Rps7-ps3
Fgfr2	6.1211e-35	1.44764	0.602	0.71	1.51999e-30	Out structure	Fgfr2
Gm11942	5.02416e-34	0.390944	0.242	0.474	1.2476e-29	Out structure	Gm11942
Gm15427	1.43967e-33	0.317361	0.158	0.33	3.57499e-29	Out structure	Gm15427
Col1a1	1.38609e-32	1.91278	0.357	0.269	3.44194e-28	Out structure	Col1a1
Bgn	2.32747e-32	2.24143	0.295	0.196	5.77958e-28	Out structure	Bgn
Gm14164	2.43896e-32	0.291033	0.16	0.328	6.05644e-28	Out structure	Gm14164
Rpl17-ps8	5.33642e-32	0.37466	0.172	0.347	1.32514e-27	Out structure	Rpl17-ps8
Pcbp1	3.16686e-31	0.41071	0.156	0.324	7.86395e-27	Out structure	Pcbp1
Paip2	1.15468e-30	0.28569	0.116	0.257	2.8673e-26	Out structure	Paip2
Rpl17-ps3	1.90003e-30	0.395902	0.202	0.392	4.71816e-26	Out structure	Rpl17-ps3
Oscp1	6.6543e-30	0.277219	0.123	0.265	1.6524e-25	Out structure	Oscp1
Gm5905	7.56314e-30	0.419147	0.193	0.375	1.87808e-25	Out structure	Gm5905
Rpl9-ps6	8.52033e-30	0.438894	0.25	0.471	2.11577e-25	Out structure	Rpl9-ps6
Gm15501	1.33485e-29	0.368744	0.143	0.296	3.3147e-25	Out structure	Gm15501
Cnot6	6.85768e-29	0.474123	0.15	0.307	1.7029e-24	Out structure	Cnot6
Ctsb	1.29898e-28	0.278642	0.143	0.294	3.22563e-24	Out structure	Ctsb
Gm49394	1.5945e-28	2.18233	0.25	0.156	3.95947e-24	Out structure	Gm49394
Rpl5-ps1	2.16981e-28	0.32414	0.145	0.298	5.38808e-24	Out structure	Rpl5-ps1
Gm3379	4.17866e-28	0.366744	0.135	0.279	1.03765e-23	Out structure	Gm3379
Calu	8.88941e-28	0.367666	0.244	0.45	2.20742e-23	Out structure	Calu
Arf4	3.90572e-27	0.482064	0.153	0.306	9.6987e-23	Out structure	Arf4
Gm14586	1.19647e-26	0.551573	0.199	0.377	2.97107e-22	Out structure	Gm14586
Tecpr2	2.19986e-26	0.399763	0.14	0.282	5.46269e-22	Out structure	Tecpr2
Cnn3	2.66011e-26	0.349006	0.208	0.386	6.60558e-22	Out structure	Cnn3
Uso1	4.28033e-26	0.541675	0.295	0.536	1.06289e-21	Out structure	Uso1
Hspa5	1.58735e-25	0.485031	0.214	0.395	3.9417e-21	Out structure	Hspa5
Pla2g4c	2.28549e-25	0.327661	0.122	0.25	5.67533e-21	Out structure	Pla2g4c
Ddx17	1.54439e-24	0.316067	0.139	0.275	3.83503e-20	Out structure	Ddx17
Gm6204	9.83546e-24	0.728853	0.152	0.297	2.44234e-19	Out structure	Gm6204
mt-Te	2.68253e-23	0.761058	0.246	0.453	6.66125e-19	Out structure	mt-Te
Pfn1	1.16403e-22	0.589312	0.198	0.362	2.89053e-18	Out structure	Pfn1
Gnai2	7.35273e-22	0.42825	0.132	0.255	1.82583e-17	Out structure	Gnai2
Olfr77	1.36638e-21	0.62801	0.146	0.28	3.39299e-17	Out structure	Olfr77
Snx22	5.20605e-21	0.588989	0.182	0.332	1.29277e-16	Out structure	Snx22
Nudcd3	6.2374e-21	0.599812	0.225	0.394	1.54887e-16	Out structure	Nudcd3
Rpl13a-ps1	4.32014e-20	0.576403	0.168	0.304	1.07278e-15	Out structure	Rpl13a-ps1
2900097C17Rik	2.13932e-19	0.372037	0.143	0.262	5.31235e-15	Out structure	2900097C17Rik
Canx	4.58185e-19	0.701925	0.168	0.302	1.13777e-14	Out structure	Canx
Igfbp4	4.36776e-18	0.307025	0.273	0.453	1.0846e-13	Out structure	Igfbp4
Fbn2	6.99688e-18	0.434226	0.139	0.253	1.73747e-13	Out structure	Fbn2
Ldha	9.02962e-18	0.695889	0.205	0.353	2.24223e-13	Out structure	Ldha
Pdia3	3.09487e-17	0.619229	0.14	0.254	7.68518e-13	Out structure	Pdia3
Cmss1	1.18729e-16	2.62704	0.261	0.209	2.94828e-12	Out structure	Cmss1
Tmed9	1.71125e-16	0.692879	0.26	0.434	4.24939e-12	Out structure	Tmed9
Rps10-ps2	2.03787e-16	0.766306	0.155	0.275	5.06045e-12	Out structure	Rps10-ps2
Ftl1-ps1	6.60152e-16	0.765414	0.192	0.329	1.63929e-11	Out structure	Ftl1-ps1
Eef2	9.13095e-15	0.454781	0.44	0.737	2.2674e-10	Out structure	Eef2
Lars2	1.01574e-14	0.883073	0.182	0.309	2.52229e-10	Out structure	Lars2
Rps2-ps10	1.34514e-14	0.753294	0.219	0.366	3.34025e-10	Out structure	Rps2-ps10
Pdia6	1.59101e-14	0.719561	0.212	0.349	3.95081e-10	Out structure	Pdia6
Rpl10a-ps1	2.14183e-14	0.60475	0.376	0.628	5.31859e-10	Out structure	Rpl10a-ps1
Reps2	3.01908e-14	0.852164	0.246	0.409	7.49697e-10	Out structure	Reps2
Pdss2	5.51912e-14	0.810157	0.279	0.461	1.37051e-09	Out structure	Pdss2
Gm8960	1.16989e-13	0.877072	0.226	0.372	2.90508e-09	Out structure	Gm8960
Cpe	1.97638e-13	2.28417	0.261	0.216	4.90775e-09	Out structure	Cpe
Peg3	2.26877e-13	1.90699	0.267	0.219	5.6338e-09	Out structure	Peg3
Mia	2.7047e-13	1.33271	0.357	0.32	6.71631e-09	Out structure	Mia
Rps12-ps9	2.81858e-13	0.695743	0.379	0.628	6.9991e-09	Out structure	Rps12-ps9
Fstl1	3.59679e-13	0.445221	0.33	0.524	8.93156e-09	Out structure	Fstl1
Gm10282	2.45084e-12	0.781818	0.222	0.354	6.08592e-08	Out structure	Gm10282
Galnt2l	9.6406e-12	0.789431	0.155	0.252	2.39395e-07	Out structure	Galnt2l
Gm13341	1.06105e-11	1.08353	0.184	0.303	2.6348e-07	Out structure	Gm13341
Dcn	1.07641e-11	0.589831	0.154	0.254	2.67295e-07	Out structure	Dcn
CT010467.1	1.67252e-11	0.346523	0.95	0.999	4.1532e-07	Out structure	CT010467.1
Cd63	2.75893e-11	0.74387	0.188	0.302	6.85098e-07	Out structure	Cd63
Ogn	1.09177e-10	1.6611	0.25	0.206	2.71109e-06	Out structure	Ogn
P4hb	1.3597e-09	0.806723	0.278	0.433	3.37642e-05	Out structure	P4hb
9330111N05Rik	4.2595e-09	1.02722	0.218	0.342	0.000105772	Out structure	9330111N05Rik
Maged1	4.95057e-09	0.868863	0.297	0.461	0.000122933	Out structure	Maged1
Gm9794	2.50277e-08	0.570203	0.457	0.738	0.000621487	Out structure	Gm9794
Prkca	1.90044e-07	1.62413	0.402	0.461	0.00471917	Out structure	Prkca
Gm5781	2.78094e-07	0.857999	0.335	0.518	0.00690562	Out structure	Gm5781
Filip1l	3.79242e-07	1.91868	0.363	0.397	0.00941733	Out structure	Filip1l
Actb	5.48628e-07	0.47008	0.494	0.773	0.0136235	Out structure	Actb
Gphn	8.16578e-07	1.0345	0.267	0.403	0.0202773	Out structure	Gphn
Lpp	1.31839e-06	1.03388	0.175	0.257	0.0327384	Out structure	Lpp
Gadl1	2.73554e-06	1.07264	0.281	0.413	0.067929	Out structure	Gadl1
Igfbp5	7.05096e-06	0.356026	0.411	0.619	0.175089	Out structure	Igfbp5
Cdkn1c	9.74628e-06	1.51205	0.288	0.285	0.24202	Out structure	Cdkn1c
Rpl31-ps8	2.2957e-05	0.706647	0.435	0.675	0.570069	Out structure	Rpl31-ps8
Sox9	6.58979e-05	1.8563	0.254	0.249	1	Out structure	Sox9
B020010K11Rik	9.43705e-05	1.1359	0.188	0.263	1	Out structure	B020010K11Rik
Grb10	0.000149558	0.871746	0.265	0.369	1	Out structure	Grb10
Rcn3	0.000176773	1.645	0.267	0.267	1	Out structure	Rcn3
Gm8624	0.000715946	1.24637	0.19	0.261	1	Out structure	Gm8624
Gm11478	0.00109343	1.66796	0.36	0.426	1	Out structure	Gm11478
mt-Tq	0.00127006	0.479341	0.752	0.95	1	Out structure	mt-Tq
Vmn1r236	0.00237284	1.61141	0.295	0.319	1	Out structure	Vmn1r236
Gypa	3.40276e-185	6.27739	0.299	0.005	8.44973e-181	Erythrocytes	Gypa
Mt1	4.33014e-106	5.16486	0.361	0.018	1.07526e-101	Erythrocytes	Mt1
Mt2	9.67495e-94	5.51632	0.258	0.01	2.40248e-89	Erythrocytes	Mt2
Slc25a37	1.03453e-93	4.59063	0.361	0.021	2.56895e-89	Erythrocytes	Slc25a37
Car2	1.26909e-77	4.17067	0.464	0.046	3.1514e-73	Erythrocytes	Car2
Hbb-bt	6.08193e-53	4.29827	0.979	0.544	1.51026e-48	Erythrocytes	Hbb-bt
Hbb-bs	3.97156e-48	3.52289	1	0.78	9.86219e-44	Erythrocytes	Hbb-bs
Hba-a1	7.98155e-46	3.84886	0.948	0.525	1.98198e-41	Erythrocytes	Hba-a1
Rrm2	2.71433e-44	3.49858	0.309	0.035	6.74023e-40	Erythrocytes	Rrm2
Hba-a2	2.08294e-43	3.3865	0.979	0.617	5.17235e-39	Erythrocytes	Hba-a2
Fech	1.49446e-35	3.70946	0.268	0.032	3.71105e-31	Erythrocytes	Fech
Gpx1	1.02366e-33	2.89708	0.619	0.197	2.54195e-29	Erythrocytes	Gpx1
Blvrb	6.49367e-27	2.53005	0.289	0.048	1.61251e-22	Erythrocytes	Blvrb
Thbd	5.10437e-16	2.19329	0.258	0.059	1.26752e-11	Erythrocytes	Thbd
Cxcl12	5.17359e-16	1.49175	0.526	0.199	1.28471e-11	Erythrocytes	Cxcl12
Cst3	1.87984e-14	1.05021	0.814	0.461	4.66803e-10	Erythrocytes	Cst3
Apod	1.60159e-13	1.44114	0.495	0.204	3.97707e-09	Erythrocytes	Apod
Kctd12	3.53905e-13	1.10611	0.794	0.46	8.78817e-09	Erythrocytes	Kctd12
Gdf10	7.74189e-13	1.04895	0.649	0.311	1.92247e-08	Erythrocytes	Gdf10
Tgfbi	1.13882e-11	1.33592	0.526	0.24	2.82791e-07	Erythrocytes	Tgfbi
Twist1	1.15545e-11	1.57319	0.402	0.156	2.8692e-07	Erythrocytes	Twist1
CT010467.11	2.33175e-09	0.268544	1	0.979	5.7902e-05	Erythrocytes	CT010467.1
Col3a1	2.78621e-09	0.67408	0.866	0.567	6.91871e-05	Erythrocytes	Col3a1
Penk	4.59817e-09	0.931765	0.278	0.095	0.000114182	Erythrocytes	Penk
Cdk8	1.65874e-08	0.624104	0.784	0.543	0.000411898	Erythrocytes	Cdk8
Pkdcc	9.13314e-08	0.973535	0.351	0.154	0.00226794	Erythrocytes	Pkdcc
Marcks	1.52676e-07	0.773581	0.753	0.513	0.00379126	Erythrocytes	Marcks
Cdh11	7.83527e-07	0.699814	0.505	0.275	0.0194565	Erythrocytes	Cdh11
Rplp1	7.87647e-07	0.406372	1	0.88	0.0195589	Erythrocytes	Rplp1
Tpt1	1.08951e-06	0.406804	1	0.88	0.0270546	Erythrocytes	Tpt1
Fth1	2.07523e-06	0.445715	0.845	0.613	0.0515321	Erythrocytes	Fth1
Tmsb4x	5.9982e-06	0.465672	0.959	0.742	0.148947	Erythrocytes	Tmsb4x
Serinc3	1.04196e-05	0.797333	0.371	0.198	0.258739	Erythrocytes	Serinc3
Serpine2	1.41378e-05	0.76688	0.381	0.207	0.351069	Erythrocytes	Serpine2
Ftl1	1.66616e-05	0.521563	0.876	0.641	0.41374	Erythrocytes	Ftl1
mt-Rnr2	2.27802e-05	0.367994	0.959	0.722	0.565678	Erythrocytes	mt-Rnr2
Prdx2	2.42003e-05	0.763622	0.515	0.336	0.600941	Erythrocytes	Prdx2
Rplp0	3.56453e-05	0.41479	0.99	0.779	0.885145	Erythrocytes	Rplp0
H3f3a	4.09456e-05	0.543239	0.763	0.615	1	Erythrocytes	H3f3a
Rps23	0.000119857	0.379945	0.959	0.785	1	Erythrocytes	Rps23
Rpl22l1	0.000172564	0.558915	0.68	0.529	1	Erythrocytes	Rpl22l1
Rpl24	0.000293766	0.333539	0.887	0.694	1	Erythrocytes	Rpl24
Uba52	0.000428922	0.382434	0.866	0.656	1	Erythrocytes	Uba52
Rps2	0.00073506	0.328466	0.938	0.729	1	Erythrocytes	Rps2
Cldn11	0.000982446	0.585176	0.268	0.146	1	Erythrocytes	Cldn11
Cd24a	0.0010338	0.668034	0.371	0.245	1	Erythrocytes	Cd24a
Rpl31	0.00108154	0.327816	0.99	0.819	1	Erythrocytes	Rpl31
Rpl39	0.00110757	0.33496	1	0.854	1	Erythrocytes	Rpl39
Rpl10a	0.00158114	0.361672	0.784	0.62	1	Erythrocytes	Rpl10a
Atp5md	0.0017271	0.478712	0.505	0.371	1	Erythrocytes	Atp5md
S100a10	0.00191714	0.496767	0.392	0.258	1	Erythrocytes	S100a10
Cox7b	0.00192936	0.430121	0.536	0.383	1	Erythrocytes	Cox7b
Rpl23a	0.00229578	0.317977	0.99	0.743	1	Erythrocytes	Rpl23a
Gnas	0.00234879	0.388882	0.639	0.49	1	Erythrocytes	Gnas
Fau	0.00294693	0.3576	0.907	0.705	1	Erythrocytes	Fau
Mdk	0.00309946	0.276141	0.649	0.49	1	Erythrocytes	Mdk
Tlcd1	0.00320396	0.420901	0.68	0.552	1	Erythrocytes	Tlcd1
Rps15a	0.00376356	0.270361	0.969	0.82	1	Erythrocytes	Rps15a
Fgfr1	0.00413553	0.872857	0.258	0.153	1	Erythrocytes	Fgfr1
Rps27	0.00470115	0.278427	0.99	0.838	1	Erythrocytes	Rps27
Gm10177	0.00482563	0.451712	0.371	0.259	1	Erythrocytes	Gm10177
Gm4149	0.00598122	0.373914	0.526	0.401	1	Erythrocytes	Gm4149
Eif3h	0.00614438	0.470952	0.392	0.28	1	Erythrocytes	Eif3h
Sem1	0.0063043	0.584005	0.474	0.37	1	Erythrocytes	Sem1
Ssr4	0.00672654	0.475865	0.309	0.204	1	Erythrocytes	Ssr4
Kxd1	0.00753084	0.355195	0.66	0.531	1	Erythrocytes	Kxd1
Rps13	0.00919597	0.283613	0.897	0.732	1	Erythrocytes	Rps13
Set	0.00943561	0.588986	0.361	0.26	1	Erythrocytes	Set
Rps17	0.00965314	0.295192	0.979	0.795	1	Erythrocytes	Rps17
Sec61g	0.00982191	0.365948	0.495	0.36	1	Erythrocytes	Sec61g
C1qc	3.45261e-134	4.19076	0.718	0.057	8.57351e-130	Macrophages	C1qc
Mrc1	7.08178e-102	4.22865	0.459	0.029	1.75855e-97	Macrophages	Mrc1
C1qa	2.65413e-97	4.18711	0.435	0.027	6.59073e-93	Macrophages	C1qa
Pf4	5.3204e-93	3.92661	0.624	0.062	1.32116e-88	Macrophages	Pf4
Fcrls	2.6373e-87	4.08814	0.412	0.027	6.54894e-83	Macrophages	Fcrls
C1qb	3.31907e-87	4.03898	0.412	0.027	8.24192e-83	Macrophages	C1qb
Tyrobp	2.72555e-84	3.66318	0.635	0.072	6.76808e-80	Macrophages	Tyrobp
Stab1	4.30179e-79	3.9119	0.635	0.079	1.06822e-74	Macrophages	Stab1
Fcer1g	2.23066e-70	3.92633	0.365	0.027	5.53918e-66	Macrophages	Fcer1g
Lyz2	1.65279e-63	4.02875	0.271	0.016	4.10422e-59	Macrophages	Lyz2
Apoe	1.06027e-61	3.16796	0.894	0.227	2.63285e-57	Macrophages	Apoe
Csf1r	1.31579e-54	3.50071	0.353	0.032	3.26736e-50	Macrophages	Csf1r
Trf	8.20229e-39	3.00383	0.282	0.029	2.03679e-34	Macrophages	Trf
Ccdc152	8.89862e-37	2.71022	0.506	0.096	2.20971e-32	Macrophages	Ccdc152
Tmsb4x1	4.78968e-30	1.36948	1	0.741	1.18937e-25	Macrophages	Tmsb4x
Ctsb1	1.21716e-28	1.98101	0.706	0.224	3.02245e-24	Macrophages	Ctsb
Lgmn	1.24307e-28	2.52264	0.376	0.067	3.0868e-24	Macrophages	Lgmn
B2m	8.01677e-28	1.6869	0.741	0.252	1.99072e-23	Macrophages	B2m
Sirpa	7.44e-21	2.41847	0.271	0.048	1.8475e-16	Macrophages	Sirpa
Selenop	2.96559e-20	2.45739	0.329	0.07	7.36414e-16	Macrophages	Selenop
Rnase4	4.76788e-19	2.03589	0.306	0.063	1.18396e-14	Macrophages	Rnase4
Cyba	9.57998e-17	1.9563	0.353	0.092	2.3789e-12	Macrophages	Cyba
Cst31	6.54871e-15	1.14214	0.835	0.462	1.62618e-10	Macrophages	Cst3
Grn	5.20959e-12	1.18143	0.365	0.115	1.29365e-07	Macrophages	Grn
Serinc31	3.19998e-11	1.32804	0.482	0.196	7.9462e-07	Macrophages	Serinc3
Ftl11	2.21061e-10	0.805831	0.906	0.641	5.48938e-06	Macrophages	Ftl1
mt-Rnr21	3.53498e-09	0.656989	0.976	0.722	8.77806e-05	Macrophages	mt-Rnr2
Itm2b	6.83504e-09	1.06378	0.624	0.372	0.000169728	Macrophages	Itm2b
Kctd121	5.98227e-08	0.632928	0.788	0.461	0.00148552	Macrophages	Kctd12
Lamp1	9.80136e-08	1.25781	0.329	0.137	0.00243387	Macrophages	Lamp1
Clta	2.49911e-07	0.798529	0.471	0.23	0.00620579	Macrophages	Clta
Sdcbp	3.32578e-07	1.01982	0.282	0.107	0.00825859	Macrophages	Sdcbp
Rpl10a1	3.53322e-07	0.583075	0.894	0.619	0.0087737	Macrophages	Rpl10a
Rpl23a1	3.96535e-07	0.503578	1	0.743	0.00984675	Macrophages	Rpl23a
Hba-a11	4.87023e-07	0.552919	0.8	0.528	0.0120937	Macrophages	Hba-a1
Tgfbi1	5.60368e-07	0.908603	0.471	0.242	0.0139151	Macrophages	Tgfbi
Ftl1-ps11	1.41635e-06	0.352755	0.529	0.268	0.0351707	Macrophages	Ftl1-ps1
Fau1	1.60363e-06	0.462305	0.965	0.705	0.0398213	Macrophages	Fau
Rab10	2.43111e-06	1.07993	0.271	0.108	0.0603693	Macrophages	Rab10
Rpl18	2.47936e-06	0.552555	0.894	0.675	0.0615675	Macrophages	Rpl18
Ndufa13	2.52462e-06	0.9198	0.424	0.213	0.0626913	Macrophages	Ndufa13
Rps29	2.70024e-06	0.369149	0.988	0.85	0.0670523	Macrophages	Rps29
Smim11	2.94149e-06	1.05974	0.341	0.158	0.0730431	Macrophages	Smim11
Rps10	2.98988e-06	0.455544	0.976	0.768	0.0742448	Macrophages	Rps10
Rpl8	3.02709e-06	0.476826	0.965	0.76	0.0751687	Macrophages	Rpl8
Gng5	3.04398e-06	0.624059	0.506	0.264	0.075588	Macrophages	Gng5
Zfhx4	4.11162e-06	1.11942	0.259	0.105	0.1021	Macrophages	Zfhx4
Rpl35a	4.86314e-06	0.4456	0.953	0.73	0.120762	Macrophages	Rpl35a
Rps4x	4.8804e-06	0.415983	0.988	0.783	0.12119	Macrophages	Rps4x
Rps271	5.30404e-06	0.41649	0.988	0.838	0.13171	Macrophages	Rps27
Rpl9	5.81854e-06	0.423005	0.965	0.756	0.144486	Macrophages	Rpl9
Rps15a1	6.80158e-06	0.369275	1	0.819	0.168897	Macrophages	Rps15a
Ctsd	7.95912e-06	0.928634	0.353	0.169	0.197641	Macrophages	Ctsd
Elob	8.54464e-06	0.609017	0.6	0.366	0.212181	Macrophages	Elob
Rps25-ps1	9.05054e-06	0.407828	0.929	0.661	0.224743	Macrophages	Rps25-ps1
Rpl18a	9.35961e-06	0.42833	0.965	0.777	0.232418	Macrophages	Rpl18a
Mrpl30	1.02384e-05	1.12165	0.294	0.134	0.25424	Macrophages	Mrpl30
Npc2	1.09956e-05	0.829249	0.365	0.18	0.273042	Macrophages	Npc2
Rpl12	1.11302e-05	0.409873	0.988	0.751	0.276385	Macrophages	Rpl12
Rps27l	1.13333e-05	0.646583	0.529	0.299	0.281427	Macrophages	Rps27l
Otor	1.18461e-05	0.443057	0.788	0.518	0.294163	Macrophages	Otor
Tpt11	1.3634e-05	0.358908	1	0.88	0.338559	Macrophages	Tpt1
Rps3a1	1.44145e-05	0.459237	0.953	0.734	0.35794	Macrophages	Rps3a1
Rpl29	1.56865e-05	0.370776	0.918	0.688	0.389527	Macrophages	Rpl29
Csrp2	1.78722e-05	1.13806	0.271	0.119	0.443802	Macrophages	Csrp2
Nedd8	1.82567e-05	0.846722	0.424	0.223	0.453351	Macrophages	Nedd8
Srsf3	2.07796e-05	0.650092	0.435	0.228	0.515998	Macrophages	Srsf3
Ptn	2.12953e-05	0.417118	0.765	0.505	0.528805	Macrophages	Ptn
Rps3	2.23074e-05	0.452634	0.941	0.727	0.553937	Macrophages	Rps3
Rps14	2.34018e-05	0.426293	0.988	0.796	0.581114	Macrophages	Rps14
Rpl241	2.45027e-05	0.452614	0.906	0.694	0.608451	Macrophages	Rpl24
Rps131	3.9498e-05	0.41477	0.965	0.731	0.980815	Macrophages	Rps13
Rpl7a	4.5547e-05	0.438597	0.871	0.646	1	Macrophages	Rpl7a
Rpl10	4.68083e-05	0.544451	0.894	0.686	1	Macrophages	Rpl10
Eef1b2	6.39513e-05	0.434454	0.859	0.589	1	Macrophages	Eef1b2
Rpl41	6.45989e-05	0.287821	0.988	0.883	1	Macrophages	Rpl41
Ap2m1	6.49409e-05	0.469114	0.341	0.167	1	Macrophages	Ap2m1
Psmb3	7.16527e-05	0.798988	0.318	0.157	1	Macrophages	Psmb3
mt-Rnr1	7.52858e-05	0.395421	0.765	0.549	1	Macrophages	mt-Rnr1
Gm155011	7.84646e-05	0.375592	0.424	0.23	1	Macrophages	Gm15501
Hnrnpf	8.12956e-05	0.809916	0.388	0.204	1	Macrophages	Hnrnpf
Rps15	0.000109229	0.340151	0.988	0.827	1	Macrophages	Rps15
Oaz1	0.000122902	0.398997	0.776	0.526	1	Macrophages	Oaz1
Rps7	0.00012354	0.34207	0.953	0.768	1	Macrophages	Rps7
Rpl28	0.000124785	0.336008	0.988	0.784	1	Macrophages	Rpl28
Rplp01	0.000127469	0.380009	0.953	0.78	1	Macrophages	Rplp0
Rpl6	0.000134217	0.402586	1	0.737	1	Macrophages	Rpl6
Itgb1	0.000134308	0.549701	0.306	0.147	1	Macrophages	Itgb1
Cox6c	0.000151939	0.538233	0.765	0.575	1	Macrophages	Cox6c
Rpl23	0.000171518	0.315336	0.988	0.887	1	Macrophages	Rpl23
Mettl23	0.000175279	0.67418	0.282	0.137	1	Macrophages	Mettl23
Gm14303	0.000178143	0.390223	0.753	0.552	1	Macrophages	Gm14303
Rpl7	0.00018283	0.408609	0.929	0.731	1	Macrophages	Rpl7
Tlcd11	0.000183105	0.355052	0.8	0.55	1	Macrophages	Tlcd1
Rps12	0.000200311	0.298612	1	0.839	1	Macrophages	Rps12
Rpl26	0.000251258	0.373535	0.965	0.767	1	Macrophages	Rpl26
Rplp11	0.000260772	0.270967	1	0.88	1	Macrophages	Rplp1
Rps8	0.0002624	0.342948	0.988	0.788	1	Macrophages	Rps8
Rpl32	0.000263474	0.301206	1	0.84	1	Macrophages	Rpl32
Rpl36-ps2	0.000275234	0.395245	0.6	0.406	1	Macrophages	Rpl36-ps2
Gm3511	0.000286282	0.636472	0.541	0.356	1	Macrophages	Gm3511
Atp5g2	0.000305681	0.657629	0.306	0.157	1	Macrophages	Atp5g2
Gm10275	0.000307502	0.433143	0.341	0.184	1	Macrophages	Gm10275
Gm45713	0.000359905	0.265623	0.918	0.694	1	Macrophages	Gm45713
Sart3	0.000366248	0.405405	0.459	0.283	1	Macrophages	Sart3
Snrpg	0.000370905	0.393421	0.671	0.462	1	Macrophages	Snrpg
Rps28	0.00039366	0.354099	0.988	0.782	1	Macrophages	Rps28
Eef1g	0.000442266	0.328755	0.718	0.511	1	Macrophages	Eef1g
Rpl17	0.000492521	0.339891	0.965	0.769	1	Macrophages	Rpl17
Eif4h	0.000503755	0.469405	0.329	0.181	1	Macrophages	Eif4h
Igfbp51	0.000531436	0.289677	0.765	0.529	1	Macrophages	Igfbp5
Rpsa	0.000608034	0.254256	0.965	0.787	1	Macrophages	Rpsa
Rps231	0.00063065	0.365171	0.965	0.785	1	Macrophages	Rps23
Kxd11	0.000647913	0.412294	0.729	0.53	1	Macrophages	Kxd1
Atpif1	0.000667954	0.622835	0.494	0.313	1	Macrophages	Atpif1
Rps5	0.000672029	0.292993	0.953	0.762	1	Macrophages	Rps5
Rpl27-ps3	0.00069496	0.740273	0.365	0.217	1	Macrophages	Rpl27-ps3
Cct6a	0.000695439	0.781698	0.294	0.16	1	Macrophages	Cct6a
Rps18	0.000714893	0.343479	0.976	0.779	1	Macrophages	Rps18
Crym	0.000721379	0.564449	0.541	0.361	1	Macrophages	Crym
Rpl27	0.000745736	0.292026	0.882	0.661	1	Macrophages	Rpl27
Tma7	0.00076987	0.604096	0.447	0.279	1	Macrophages	Tma7
Hnrnpc	0.000799471	0.637929	0.388	0.234	1	Macrophages	Hnrnpc
Ndufa6	0.000802559	0.405044	0.412	0.241	1	Macrophages	Ndufa6
Rpl22	0.000832919	0.321507	0.859	0.632	1	Macrophages	Rpl22
Rpl15-ps3	0.000869351	0.421341	0.682	0.509	1	Macrophages	Rpl15-ps3
Igfbp2	0.000890509	0.358712	0.529	0.334	1	Macrophages	Igfbp2
Rpl4	0.000904955	0.33001	0.976	0.819	1	Macrophages	Rpl4
Ube2d3	0.000948713	0.302243	0.306	0.167	1	Macrophages	Ube2d3
Syn3	0.000957247	0.601747	0.294	0.155	1	Macrophages	Syn3
Atp5j	0.00104945	0.501582	0.471	0.312	1	Macrophages	Atp5j
Igf1	0.00107245	0.559038	0.259	0.132	1	Macrophages	Igf1
Gm10163	0.00108749	0.729171	0.353	0.209	1	Macrophages	Gm10163
Gpx4	0.00116059	0.585464	0.282	0.15	1	Macrophages	Gpx4
Slc25a3	0.00116129	0.445611	0.471	0.307	1	Macrophages	Slc25a3
Igfbp7	0.00117369	0.568235	0.329	0.187	1	Macrophages	Igfbp7
Clic1	0.00120131	0.568344	0.271	0.142	1	Macrophages	Clic1
Cxcl121	0.0012329	0.731147	0.341	0.203	1	Macrophages	Cxcl12
Cfl1	0.00126297	0.540234	0.565	0.373	1	Macrophages	Cfl1
Rpl38	0.00128951	0.295614	1	0.789	1	Macrophages	Rpl38
Lgals1	0.00132234	0.36579	0.541	0.366	1	Macrophages	Lgals1
Rps16	0.00133459	0.298642	0.976	0.746	1	Macrophages	Rps16
Hbb-bs1	0.00153253	0.432431	0.882	0.782	1	Macrophages	Hbb-bs
Calm2	0.00154669	0.357772	0.518	0.344	1	Macrophages	Calm2
Atp5k	0.00155207	0.319681	0.729	0.514	1	Macrophages	Atp5k
Snrpf	0.00155483	0.71136	0.376	0.233	1	Macrophages	Snrpf
Gm7926	0.00156528	0.273982	0.576	0.392	1	Macrophages	Gm7926
Myl6	0.00164262	0.403632	0.647	0.448	1	Macrophages	Myl6
Mfap2	0.00168371	0.646788	0.482	0.313	1	Macrophages	Mfap2
Sar1a	0.00169974	0.549366	0.318	0.182	1	Macrophages	Sar1a
Atp5mpl	0.00170418	0.395628	0.6	0.404	1	Macrophages	Atp5mpl
Rpl7-ps7	0.00178103	0.408788	0.471	0.312	1	Macrophages	Rpl7-ps7
Gdf101	0.00182575	0.714239	0.447	0.315	1	Macrophages	Gdf10
Tra2b	0.00182822	0.479633	0.271	0.15	1	Macrophages	Tra2b
Pdcd5	0.00183692	0.694253	0.294	0.167	1	Macrophages	Pdcd5
Ewsr1	0.00185744	0.259545	0.365	0.217	1	Macrophages	Ewsr1
Marcks1	0.00186078	0.291338	0.729	0.514	1	Macrophages	Marcks
Igfbp41	0.00189211	0.285012	0.565	0.375	1	Macrophages	Igfbp4
Sem11	0.0019383	0.346317	0.553	0.369	1	Macrophages	Sem1
Gm10736	0.00204195	0.596263	0.341	0.214	1	Macrophages	Gm10736
Rps11	0.00207301	0.291068	0.965	0.75	1	Macrophages	Rps11
Rps27a	0.00209828	0.304263	0.976	0.782	1	Macrophages	Rps27a
Ubc	0.00213172	0.267607	0.482	0.305	1	Macrophages	Ubc
Rpl311	0.00213217	0.267378	1	0.819	1	Macrophages	Rpl31
Rpl37	0.00223528	0.274574	1	0.804	1	Macrophages	Rpl37
Dynll1	0.00233848	0.365511	0.506	0.336	1	Macrophages	Dynll1
Eif5a	0.00250012	0.309197	0.376	0.221	1	Macrophages	Eif5a
Rps19	0.00251262	0.321178	0.988	0.805	1	Macrophages	Rps19
Selenoh	0.00252838	0.598219	0.282	0.157	1	Macrophages	Selenoh
Hbb-bt1	0.00255447	0.26509	0.729	0.548	1	Macrophages	Hbb-bt
Maf	0.00256565	0.351375	0.329	0.188	1	Macrophages	Maf
Ndufb9	0.00265758	0.475015	0.365	0.23	1	Macrophages	Ndufb9
Rps6-ps4	0.00273567	0.385155	0.624	0.437	1	Macrophages	Rps6-ps4
Rpl15	0.00275969	0.274239	0.929	0.733	1	Macrophages	Rpl15
Eif3h1	0.00281517	0.285022	0.435	0.28	1	Macrophages	Eif3h
Set1	0.00305219	0.658018	0.388	0.259	1	Macrophages	Set
Psma2	0.00312014	0.443009	0.259	0.143	1	Macrophages	Psma2
Hnrnpa1	0.00345933	0.328089	0.6	0.424	1	Macrophages	Hnrnpa1
Sh3bgrl	0.00364016	0.359449	0.306	0.174	1	Macrophages	Sh3bgrl
Psap	0.00386479	0.306983	0.329	0.197	1	Macrophages	Psap
Rps16-ps2	0.00387376	0.505819	0.282	0.164	1	Macrophages	Rps16-ps2
Rpl34	0.00424289	0.305079	0.976	0.773	1	Macrophages	Rpl34
Rpl19	0.00435159	0.276108	0.8	0.644	1	Macrophages	Rpl19
Rps9	0.00451374	0.369766	0.929	0.745	1	Macrophages	Rps9
Cltc	0.00465907	0.434642	0.306	0.184	1	Macrophages	Cltc
Rpl37a	0.00472418	0.274012	0.988	0.821	1	Macrophages	Rpl37a
Gm15459	0.00475248	0.669762	0.271	0.162	1	Macrophages	Gm15459
Rps171	0.00486468	0.261668	0.976	0.795	1	Macrophages	Rps17
Gm4294	0.0051332	0.705916	0.318	0.204	1	Macrophages	Gm4294
Ndfip1	0.00514338	0.496928	0.306	0.186	1	Macrophages	Ndfip1
Map1lc3b	0.0052124	0.569259	0.259	0.151	1	Macrophages	Map1lc3b
Col4a2	0.00547496	0.671405	0.259	0.15	1	Macrophages	Col4a2
Pabpc1	0.00563505	0.505586	0.447	0.321	1	Macrophages	Pabpc1
Ctdsp2	0.00575517	0.399135	0.294	0.171	1	Macrophages	Ctdsp2
Rtraf	0.00612591	0.404605	0.388	0.26	1	Macrophages	Rtraf
Tbca	0.00624523	0.429825	0.424	0.288	1	Macrophages	Tbca
Sf3b6	0.00648044	0.367178	0.271	0.158	1	Macrophages	Sf3b6
Nop10	0.00722893	0.476772	0.318	0.208	1	Macrophages	Nop10
Btf3	0.00739342	0.376733	0.529	0.388	1	Macrophages	Btf3
Pfdn5	0.0074979	0.298554	0.635	0.464	1	Macrophages	Pfdn5
Fis1	0.00772819	0.808188	0.259	0.158	1	Macrophages	Fis1
Npm1	0.00810107	0.361249	0.612	0.446	1	Macrophages	Npm1
Rps21	0.00833301	0.269629	0.941	0.729	1	Macrophages	Rps2
Apod1	0.00871764	0.708181	0.318	0.207	1	Macrophages	Apod
Ndufa5	0.00907226	0.33754	0.294	0.178	1	Macrophages	Ndufa5
Id2	0.00962812	0.69869	0.306	0.195	1	Macrophages	Id2
Rpl36a	0.00992727	0.264956	0.953	0.723	1	Macrophages	Rpl36a
Cdh5	5.75313e-62	2.17654	0.272	0.051	1.42862e-57	Endothelial cell	Cdh5
Hba-a12	1.22354e-59	1.18437	0.876	0.507	3.03829e-55	Endothelial cell	Hba-a1
Hbb-bs2	4.48527e-57	1.04854	0.989	0.769	1.11378e-52	Endothelial cell	Hbb-bs
Hbb-bt2	5.38511e-56	0.985041	0.895	0.526	1.33723e-51	Endothelial cell	Hbb-bt
Tmsb4x2	8.19657e-52	0.847992	0.97	0.729	2.03537e-47	Endothelial cell	Tmsb4x
Igfbp71	8.44725e-51	1.49351	0.477	0.169	2.09762e-46	Endothelial cell	Igfbp7
Hba-a21	1.90172e-46	0.938837	0.911	0.603	4.72236e-42	Endothelial cell	Hba-a2
Tgfbi2	8.75894e-33	1.00098	0.501	0.227	2.17502e-28	Endothelial cell	Tgfbi
Sparcl1	1.48119e-30	0.998413	0.528	0.254	3.67808e-26	Endothelial cell	Sparcl1
Rpl231	1.95114e-30	0.433189	1	0.881	4.84507e-26	Endothelial cell	Rpl23
Tmsb10	1.39109e-29	0.597105	0.965	0.67	3.45436e-25	Endothelial cell	Tmsb10
Col4a1	2.17061e-29	0.980795	0.488	0.227	5.39005e-25	Endothelial cell	Col4a1
Rpl23a2	4.45985e-28	0.554287	0.976	0.731	1.10747e-23	Endothelial cell	Rpl23a
Rps141	7.15194e-28	0.511493	0.997	0.785	1.77597e-23	Endothelial cell	Rps14
Rpl35a1	2.52226e-27	0.547375	0.97	0.716	6.26328e-23	Endothelial cell	Rpl35a
Rps272	3.9207e-27	0.454914	1	0.829	9.73589e-23	Endothelial cell	Rps27
Rps172	1.58426e-26	0.501505	0.995	0.784	3.93404e-22	Endothelial cell	Rps17
Emcn	2.2117e-25	1.2289	0.27	0.094	5.49209e-21	Endothelial cell	Emcn
Rpl261	2.52873e-25	0.520625	0.981	0.755	6.27934e-21	Endothelial cell	Rpl26
Rps15a2	9.50399e-25	0.4592	0.997	0.81	2.36003e-20	Endothelial cell	Rps15a
Rps291	3.66736e-24	0.429774	1	0.841	9.10679e-20	Endothelial cell	Rps29
Uba521	1.88876e-23	0.533771	0.895	0.643	4.69017e-19	Endothelial cell	Uba52
Rps161	3.24697e-23	0.515828	0.97	0.734	8.06287e-19	Endothelial cell	Rps16
Rplp02	1.09445e-22	0.459944	0.989	0.768	2.71774e-18	Endothelial cell	Rplp0
Rps181	2.77485e-22	0.44831	0.987	0.768	6.89052e-18	Endothelial cell	Rps18
Col4a21	3.2937e-22	1.01986	0.329	0.139	8.17892e-18	Endothelial cell	Col4a2
Rpl101	6.1351e-22	0.499549	0.935	0.672	1.52347e-17	Endothelial cell	Rpl10
Rpl391	6.27066e-22	0.407179	0.997	0.846	1.55713e-17	Endothelial cell	Rpl39
Rps81	1.43694e-21	0.447674	0.992	0.776	3.56822e-17	Endothelial cell	Rps8
Tpt12	2.63006e-21	0.352264	1	0.874	6.53095e-17	Endothelial cell	Tpt1
Rps51	3.77735e-21	0.452844	0.992	0.749	9.37992e-17	Endothelial cell	Rps5
Kxd12	5.38632e-21	0.574872	0.782	0.515	1.33753e-16	Endothelial cell	Kxd1
Rpl191	7.63831e-21	0.481264	0.911	0.627	1.89675e-16	Endothelial cell	Rpl19
Kctd122	9.76417e-21	0.45051	0.741	0.446	2.42464e-16	Endothelial cell	Kctd12
Rpl61	1.71765e-20	0.460323	0.973	0.725	4.26527e-16	Endothelial cell	Rpl6
Rpl21	2.23736e-20	0.448652	0.981	0.759	5.55581e-16	Endothelial cell	Rpl21
Rps232	2.48722e-20	0.435768	1	0.772	6.17627e-16	Endothelial cell	Rps23
Marcks2	2.58031e-20	0.57891	0.744	0.501	6.40742e-16	Endothelial cell	Marcks
Cxcl122	2.68974e-20	0.848606	0.399	0.191	6.67917e-16	Endothelial cell	Cxcl12
Rps121	2.8111e-20	0.387342	1	0.83	6.98052e-16	Endothelial cell	Rps12
Rplp12	1.8397e-19	0.360027	0.997	0.873	4.56835e-15	Endothelial cell	Rplp1
Rps71	2.18279e-19	0.454158	0.987	0.755	5.4203e-15	Endothelial cell	Rps7
Rps24	3.09184e-19	0.401368	0.995	0.803	7.67766e-15	Endothelial cell	Rps24
Rpl18a1	3.79215e-19	0.437548	0.984	0.765	9.41666e-15	Endothelial cell	Rpl18a
Rps26	3.89883e-19	0.431693	0.992	0.767	9.68156e-15	Endothelial cell	Rps26
Rpl151	5.97341e-19	0.445401	0.957	0.721	1.48332e-14	Endothelial cell	Rpl15
Rps91	7.17802e-19	0.426325	0.976	0.731	1.78244e-14	Endothelial cell	Rps9
Tlcd12	8.61778e-19	0.475614	0.792	0.537	2.13997e-14	Endothelial cell	Tlcd1
Rpl341	1.02165e-18	0.426459	0.987	0.761	2.53696e-14	Endothelial cell	Rpl34
Rps281	1.08821e-18	0.421744	0.995	0.77	2.70224e-14	Endothelial cell	Rps28
Rps3a11	1.33813e-18	0.426962	0.946	0.723	3.32285e-14	Endothelial cell	Rps3a1
Rps31	2.61193e-18	0.414069	0.957	0.715	6.48595e-14	Endothelial cell	Rps3
Rpl27a	8.63169e-18	0.412201	0.962	0.726	2.14342e-13	Endothelial cell	Rpl27a
Rpl181	1.2446e-17	0.455685	0.922	0.661	3.09058e-13	Endothelial cell	Rpl18
Cst32	1.71972e-17	0.499543	0.687	0.452	4.27041e-13	Endothelial cell	Cst3
Rpl312	2.84175e-17	0.359123	0.995	0.81	7.05664e-13	Endothelial cell	Rpl31
Rpl91	2.95125e-17	0.435886	0.968	0.744	7.32853e-13	Endothelial cell	Rpl9
Rpl411	4.03978e-17	0.318745	1	0.876	1.00316e-12	Endothelial cell	Rpl41
Rpl371	7.23552e-17	0.367501	0.989	0.794	1.79672e-12	Endothelial cell	Rpl37
Rps6	7.97733e-17	0.444574	0.846	0.593	1.98093e-12	Endothelial cell	Rps6
Id3	8.60791e-17	0.551396	0.569	0.347	2.13752e-12	Endothelial cell	Id3
Rpl30	9.38495e-17	0.436907	0.938	0.709	2.33047e-12	Endothelial cell	Rpl30
Rpl7a1	1.80848e-16	0.419045	0.9	0.631	4.49082e-12	Endothelial cell	Rpl7a
Col3a11	2.26711e-16	0.377861	0.825	0.555	5.6297e-12	Endothelial cell	Col3a1
Rpl5	2.50255e-16	0.377873	0.989	0.779	6.21432e-12	Endothelial cell	Rpl5
Rps132	3.11558e-16	0.420942	0.96	0.719	7.73662e-12	Endothelial cell	Rps13
Rps27a1	4.9082e-16	0.383957	0.987	0.77	1.21881e-11	Endothelial cell	Rps27a
Rplp2	6.49692e-16	0.389494	0.981	0.784	1.61332e-11	Endothelial cell	Rplp2
Fau2	8.56557e-16	0.382216	0.93	0.693	2.127e-11	Endothelial cell	Fau
Rpl11	9.15732e-16	0.405387	0.976	0.771	2.27394e-11	Endothelial cell	Rpl11
Akap12	2.82818e-15	0.882099	0.323	0.164	7.02293e-11	Endothelial cell	Akap12
Rpl13	3.01969e-15	0.363192	0.987	0.797	7.49851e-11	Endothelial cell	Rpl13
Rpl242	3.60611e-15	0.437463	0.908	0.682	8.9547e-11	Endothelial cell	Rpl24
Rpl121	5.29707e-15	0.356365	0.96	0.74	1.31537e-10	Endothelial cell	Rpl12
Rpl36a1	5.49861e-15	0.384969	0.957	0.71	1.36541e-10	Endothelial cell	Rpl36a
Rpl171	6.40448e-15	0.390811	0.976	0.757	1.59036e-10	Endothelial cell	Rpl17
Rpl15-ps31	7.22194e-15	0.420691	0.728	0.496	1.79335e-10	Endothelial cell	Rpl15-ps3
Rpl71	1.02524e-14	0.380522	0.968	0.717	2.54587e-10	Endothelial cell	Rpl7
Serinc32	1.13009e-14	0.656063	0.358	0.189	2.80623e-10	Endothelial cell	Serinc3
Rpl37a1	1.19249e-14	0.339892	0.989	0.812	2.9612e-10	Endothelial cell	Rpl37a
Rps111	1.94019e-14	0.375343	0.957	0.739	4.81788e-10	Endothelial cell	Rps11
Rpl281	2.02979e-14	0.347928	0.978	0.774	5.04037e-10	Endothelial cell	Rpl28
Fabp7	2.65726e-14	0.431266	0.391	0.208	6.5985e-10	Endothelial cell	Fabp7
Ftl12	3.46916e-14	0.422367	0.873	0.629	8.61461e-10	Endothelial cell	Ftl1
Rpl291	4.17358e-14	0.385452	0.927	0.675	1.03638e-09	Endothelial cell	Rpl29
Myl61	4.59862e-14	0.407812	0.66	0.436	1.14193e-09	Endothelial cell	Myl6
Nid1	5.02398e-14	0.923415	0.251	0.116	1.24755e-09	Endothelial cell	Nid1
Rpl14	5.99445e-14	0.381646	0.898	0.68	1.48854e-09	Endothelial cell	Rpl14
Rpl36	6.70801e-14	0.350293	0.957	0.709	1.66573e-09	Endothelial cell	Rpl36
Crym1	7.58844e-14	0.484676	0.555	0.35	1.88436e-09	Endothelial cell	Crym
Pfdn51	1.06532e-13	0.358951	0.685	0.451	2.64541e-09	Endothelial cell	Pfdn5
Cox6c1	1.4009e-13	0.3402	0.819	0.561	3.47871e-09	Endothelial cell	Cox6c
Gnas1	1.42886e-13	0.340815	0.695	0.478	3.54815e-09	Endothelial cell	Gnas
Rpl381	1.62351e-13	0.350085	0.978	0.779	4.0315e-09	Endothelial cell	Rpl38
Rps4x1	2.36057e-13	0.343238	0.976	0.773	5.86178e-09	Endothelial cell	Rps4x
Rpl221	2.57565e-13	0.348519	0.854	0.62	6.39585e-09	Endothelial cell	Rpl22
Cdk81	3.38885e-13	0.300748	0.768	0.531	8.41519e-09	Endothelial cell	Cdk8
Sem12	4.43699e-13	0.404326	0.553	0.359	1.10179e-08	Endothelial cell	Sem1
Rps22	4.57026e-13	0.354057	0.941	0.718	1.13489e-08	Endothelial cell	Rps2
Rps101	5.46407e-13	0.357459	0.978	0.756	1.35684e-08	Endothelial cell	Rps10
Rps191	5.84384e-13	0.332444	0.987	0.795	1.45114e-08	Endothelial cell	Rps19
Cox4i1	7.23728e-13	0.337608	0.693	0.459	1.79716e-08	Endothelial cell	Cox4i1
Rps20	7.79277e-13	0.262874	0.987	0.852	1.9351e-08	Endothelial cell	Rps20
Gm35111	8.38291e-13	0.532384	0.523	0.347	2.08164e-08	Endothelial cell	Gm3511
Rpl36-ps21	1.29363e-12	0.394854	0.59	0.396	3.21235e-08	Endothelial cell	Rpl36-ps2
Rpl321	1.43325e-12	0.317962	0.997	0.832	3.55905e-08	Endothelial cell	Rpl32
Apod2	1.43533e-12	0.647217	0.358	0.198	3.5642e-08	Endothelial cell	Apod
mt-Rnr11	2.30987e-12	0.318423	0.763	0.537	5.73587e-08	Endothelial cell	mt-Rnr1
Fndc3a	3.13067e-12	0.717538	0.256	0.125	7.77408e-08	Endothelial cell	Fndc3a
Rpl35	3.63632e-12	0.363568	0.941	0.704	9.02972e-08	Endothelial cell	Rpl35
Ppia	3.77625e-12	0.349875	0.892	0.641	9.37718e-08	Endothelial cell	Ppia
Txn1	5.20147e-12	0.528308	0.482	0.312	1.29163e-07	Endothelial cell	Txn1
Rps151	5.63195e-12	0.304036	0.995	0.817	1.39853e-07	Endothelial cell	Rps15
Igfbp21	6.62956e-12	0.461338	0.504	0.325	1.64625e-07	Endothelial cell	Igfbp2
Gm10263	6.99404e-12	0.4212	0.593	0.39	1.73676e-07	Endothelial cell	Gm10263
mt-Rnr22	7.16023e-12	0.315008	0.949	0.71	1.77803e-07	Endothelial cell	mt-Rnr2
Rpl42	9.70111e-12	0.323396	0.984	0.81	2.40898e-07	Endothelial cell	Rpl4
Eef1b21	1.37363e-11	0.306132	0.811	0.578	3.411e-07	Endothelial cell	Eef1b2
Cdh111	1.41056e-11	0.382412	0.442	0.267	3.50271e-07	Endothelial cell	Cdh11
Gm20721	2.00055e-11	0.486882	0.407	0.247	4.96777e-07	Endothelial cell	Gm20721
Rpl10a2	2.5751e-11	0.321893	0.844	0.607	6.39449e-07	Endothelial cell	Rpl10a
Rpl271	3.09349e-11	0.299406	0.887	0.649	7.68175e-07	Endothelial cell	Rpl27
Rps25	3.5315e-11	0.296863	0.943	0.731	8.76941e-07	Endothelial cell	Rps25
Uqcrh	4.08947e-11	0.4977	0.612	0.427	1.0155e-06	Endothelial cell	Uqcrh
Rps211	4.24952e-11	0.263979	0.995	0.854	1.05524e-06	Endothelial cell	Rps21
Naca	8.15908e-11	0.332037	0.825	0.612	2.02606e-06	Endothelial cell	Naca
Twist11	1.00278e-10	0.697143	0.28	0.152	2.49009e-06	Endothelial cell	Twist1
Snrpe	1.02176e-10	0.479429	0.431	0.274	2.53722e-06	Endothelial cell	Snrpe
Rpl81	1.14058e-10	0.291331	0.962	0.748	2.83229e-06	Endothelial cell	Rpl8
Col18a1	1.56673e-10	0.694902	0.253	0.131	3.89049e-06	Endothelial cell	Col18a1
Serpine21	1.69003e-10	0.540678	0.342	0.201	4.19667e-06	Endothelial cell	Serpine2
Apoe1	2.35222e-10	0.558991	0.375	0.228	5.84104e-06	Endothelial cell	Apoe
Rpl36al	3.10383e-10	0.435055	0.588	0.406	7.70742e-06	Endothelial cell	Rpl36al
Lamb1	3.5412e-10	0.775917	0.291	0.166	8.79351e-06	Endothelial cell	Lamb1
Cox7a2l	3.59603e-10	0.548733	0.412	0.262	8.92965e-06	Endothelial cell	Cox7a2l
Atp5e	3.81345e-10	0.265958	0.72	0.525	9.46956e-06	Endothelial cell	Atp5e
Oaz11	4.60869e-10	0.292487	0.725	0.516	1.14443e-05	Endothelial cell	Oaz1
Atp5mpl1	7.17785e-10	0.331629	0.571	0.395	1.7824e-05	Endothelial cell	Atp5mpl
Cops9	7.44033e-10	0.390934	0.418	0.264	1.84758e-05	Endothelial cell	Cops9
Gm7536	8.54915e-10	0.343681	0.722	0.534	2.12292e-05	Endothelial cell	Gm7536
Gm14173	9.52793e-10	0.264377	0.412	0.258	2.36598e-05	Endothelial cell	Gm14173
Ndufa4	1.21745e-09	0.31911	0.625	0.442	3.02317e-05	Endothelial cell	Ndufa4
Gm9844	1.27077e-09	0.486276	0.385	0.243	3.15558e-05	Endothelial cell	Gm9844
Stmn1	1.3926e-09	0.26484	0.458	0.286	3.45811e-05	Endothelial cell	Stmn1
Timp3	1.43547e-09	0.351643	0.286	0.156	3.56455e-05	Endothelial cell	Timp3
Rps6-ps41	1.65024e-09	0.441906	0.59	0.429	4.09788e-05	Endothelial cell	Rps6-ps4
Cox6a1	1.69955e-09	0.320175	0.496	0.327	4.22031e-05	Endothelial cell	Cox6a1
Cfl11	2.36998e-09	0.303085	0.55	0.364	5.88513e-05	Endothelial cell	Cfl1
Rpl23a-ps3	2.84797e-09	0.61841	0.323	0.196	7.07207e-05	Endothelial cell	Rpl23a-ps3
Btf31	4.45977e-09	0.338889	0.555	0.378	0.000110745	Endothelial cell	Btf3
Gm49594	5.19616e-09	0.301882	0.642	0.473	0.000129031	Endothelial cell	Gm49594
Tma71	5.49685e-09	0.470042	0.418	0.272	0.000136498	Endothelial cell	Tma7
Vim	5.66203e-09	0.426928	0.474	0.328	0.000140599	Endothelial cell	Vim
mt-Ti	6.55367e-09	0.505793	0.332	0.204	0.000162741	Endothelial cell	mt-Ti
Rpl13a	8.28653e-09	0.25682	0.951	0.74	0.000205771	Endothelial cell	Rpl13a
Atp5o.1	8.5497e-09	0.408814	0.493	0.339	0.000212306	Endothelial cell	Atp5o.1
Grcc10	8.80654e-09	0.365996	0.375	0.238	0.000218684	Endothelial cell	Grcc10
Cox7c	1.14305e-08	0.334929	0.652	0.463	0.000283843	Endothelial cell	Cox7c
Gng51	1.20682e-08	0.404222	0.396	0.258	0.000299677	Endothelial cell	Gng5
Atp5md1	1.38754e-08	0.425783	0.523	0.363	0.000344554	Endothelial cell	Atp5md
Atp5k1	1.46957e-08	0.251834	0.695	0.504	0.000364923	Endothelial cell	Atp5k
Prelid1	1.59409e-08	0.638388	0.291	0.172	0.000395844	Endothelial cell	Prelid1
Cox6b1	2.34445e-08	0.397887	0.464	0.318	0.000582174	Endothelial cell	Cox6b1
Rbp1	2.64399e-08	0.392831	0.604	0.435	0.000656555	Endothelial cell	Rbp1
Gm11425	2.90995e-08	0.290517	0.404	0.265	0.000722598	Endothelial cell	Gm11425
Sec61g1	3.12373e-08	0.343053	0.507	0.352	0.000775686	Endothelial cell	Sec61g
Gm6136	3.27717e-08	0.548677	0.286	0.175	0.000813786	Endothelial cell	Gm6136
Eif1	3.50324e-08	0.302089	0.528	0.368	0.000869924	Endothelial cell	Eif1
Ndufb1-ps	3.70615e-08	0.455802	0.431	0.291	0.00092031	Endothelial cell	Ndufb1-ps
Lgals11	3.88838e-08	0.285411	0.512	0.358	0.000965562	Endothelial cell	Lgals1
Gm107361	6.45379e-08	0.420921	0.332	0.208	0.00160261	Endothelial cell	Gm10736
Snhg8	7.78643e-08	0.32557	0.429	0.29	0.00193353	Endothelial cell	Snhg8
Gm7392	1.00087e-07	0.451371	0.31	0.196	0.00248535	Endothelial cell	Gm7392
Snrpg1	1.1694e-07	0.281281	0.617	0.454	0.00290386	Endothelial cell	Snrpg
Rps27l1	2.01545e-07	0.383707	0.429	0.293	0.00500477	Endothelial cell	Rps27l
Tuba1b	2.085e-07	0.351404	0.496	0.352	0.00517748	Endothelial cell	Tuba1b
Atp5g21	2.85628e-07	0.559476	0.253	0.152	0.0070927	Endothelial cell	Atp5g2
Gm15772	3.29189e-07	0.292492	0.45	0.316	0.00817441	Endothelial cell	Gm15772
Gm20390	3.96594e-07	0.295096	0.407	0.278	0.00984823	Endothelial cell	Gm20390
Ybx1	4.34259e-07	0.412315	0.45	0.327	0.0107835	Endothelial cell	Ybx1
Gm44510	5.08437e-07	0.372267	0.259	0.157	0.0126255	Endothelial cell	Gm44510
Ubl5	5.22863e-07	0.284462	0.364	0.243	0.0129837	Endothelial cell	Ubl5
Gpx11	5.39602e-07	0.325635	0.31	0.196	0.0133994	Endothelial cell	Gpx1
Nap1l1	5.59087e-07	0.296494	0.42	0.294	0.0138832	Endothelial cell	Nap1l1
Calm1	6.39329e-07	0.307462	0.415	0.284	0.0158758	Endothelial cell	Calm1
Rps23-ps1	8.01461e-07	0.450434	0.28	0.179	0.0199019	Endothelial cell	Rps23-ps1
Snrpd2	9.14232e-07	0.494361	0.323	0.215	0.0227022	Endothelial cell	Snrpd2
Snrpf1	9.22059e-07	0.358501	0.348	0.227	0.0228966	Endothelial cell	Snrpf
Atp5j1	1.97031e-06	0.316659	0.426	0.306	0.0489267	Endothelial cell	Atp5j
Eif3m	2.25868e-06	0.302927	0.383	0.268	0.0560876	Endothelial cell	Eif3m
Tsc22d1	2.28365e-06	0.378797	0.323	0.216	0.0567075	Endothelial cell	Tsc22d1
Syn31	2.7298e-06	0.268717	0.251	0.151	0.0677865	Endothelial cell	Syn3
Tbca1	3.03872e-06	0.364042	0.399	0.283	0.0754574	Endothelial cell	Tbca
Hnrnph1	3.08259e-06	0.324946	0.323	0.217	0.0765468	Endothelial cell	Hnrnph1
Ndufa61	3.58567e-06	0.336521	0.345	0.237	0.0890393	Endothelial cell	Ndufa6
Cox8a	3.62729e-06	0.256416	0.518	0.38	0.090073	Endothelial cell	Cox8a
Ndufa3	3.82499e-06	0.365397	0.399	0.287	0.0949821	Endothelial cell	Ndufa3
Micos10	4.03835e-06	0.377944	0.364	0.254	0.10028	Endothelial cell	Micos10
Dynlrb1	4.11142e-06	0.384715	0.288	0.189	0.102095	Endothelial cell	Dynlrb1
Selenof	4.13695e-06	0.280141	0.35	0.242	0.102729	Endothelial cell	Selenof
Gm42941	5.00533e-06	0.487712	0.299	0.199	0.124292	Endothelial cell	Gm4294
Atox1	5.38108e-06	0.316784	0.348	0.237	0.133623	Endothelial cell	Atox1
Ndufb10	6.46351e-06	0.259028	0.337	0.226	0.160502	Endothelial cell	Ndufb10
Gm101631	7.75868e-06	0.257006	0.307	0.204	0.192664	Endothelial cell	Gm10163
Foxc1	7.83936e-06	0.303618	0.27	0.174	0.194667	Endothelial cell	Foxc1
Elob1	1.12431e-05	0.251826	0.485	0.361	0.279188	Endothelial cell	Elob
Uqcrq	1.46149e-05	0.271243	0.337	0.232	0.362917	Endothelial cell	Uqcrq
Hnrnpc1	2.2395e-05	0.359099	0.332	0.229	0.556112	Endothelial cell	Hnrnpc
Uqcr11	2.26701e-05	0.407145	0.34	0.245	0.562944	Endothelial cell	Uqcr11
Mrpl52	2.50769e-05	0.330614	0.332	0.23	0.62271	Endothelial cell	Mrpl52
Zfp36l1	3.07172e-05	0.286965	0.264	0.175	0.762769	Endothelial cell	Zfp36l1
Ndufa51	3.87063e-05	0.344671	0.259	0.174	0.961154	Endothelial cell	Ndufa5
S100a11	6.46225e-05	0.37883	0.318	0.228	1	Endothelial cell	S100a11
Hmgb1	6.95036e-05	0.40415	0.299	0.21	1	Endothelial cell	Hmgb1
Serf1	7.40959e-05	0.300068	0.315	0.223	1	Endothelial cell	Serf1
Nsa2	9.33075e-05	0.289861	0.259	0.176	1	Endothelial cell	Nsa2
Pomp	9.80495e-05	0.391046	0.253	0.174	1	Endothelial cell	Pomp
Cox7a2	0.000103182	0.265444	0.442	0.342	1	Endothelial cell	Cox7a2
Timm8b	0.000151411	0.265836	0.256	0.174	1	Endothelial cell	Timm8b
H2az1	0.000160153	0.314311	0.466	0.363	1	Endothelial cell	H2az1
Ube2r2	0.000162364	0.291651	0.27	0.189	1	Endothelial cell	Ube2r2
Nedd81	0.000173571	0.310057	0.305	0.22	1	Endothelial cell	Nedd8
Tomm7	0.000227836	0.332596	0.329	0.239	1	Endothelial cell	Tomm7
Psma7	0.000242055	0.30187	0.272	0.194	1	Endothelial cell	Psma7
Romo1	0.000252653	0.341706	0.34	0.251	1	Endothelial cell	Romo1
Gm10036	0.000277388	0.282924	0.299	0.216	1	Endothelial cell	Gm10036
Cct2	0.000386622	0.254422	0.315	0.232	1	Endothelial cell	Cct2
Btg1	0.000471886	0.288319	0.296	0.22	1	Endothelial cell	Btg1
Ndufb4	0.00120508	0.252188	0.259	0.188	1	Endothelial cell	Ndufb4
S100a9	0	6.13975	0.623	0.015	0	Neutrophils	S100a9
S100a8	6.56415e-308	5.81481	0.664	0.023	1.63001e-303	Neutrophils	S100a8
Stfa1	3.70605e-290	6.27332	0.451	0.008	9.20286e-286	Neutrophils	Stfa1
Cstdc5	1.4482e-283	6.26516	0.434	0.008	3.59617e-279	Neutrophils	Cstdc5
Cstdc4	1.11391e-271	7.60564	0.328	0.003	2.76606e-267	Neutrophils	Cstdc4
Stfa2	4.41692e-234	6.8903	0.27	0.002	1.09681e-229	Neutrophils	Stfa2
Hba-a13	9.58533e-40	1.17273	0.975	0.522	2.38023e-35	Neutrophils	Hba-a1
Hbb-bs3	1.1555e-35	1.09342	1	0.779	2.86935e-31	Neutrophils	Hbb-bs
Hbb-bt3	1.92559e-32	0.912761	0.967	0.542	4.78163e-28	Neutrophils	Hbb-bt
Hba-a22	1.75117e-26	0.918513	0.967	0.616	4.3485e-22	Neutrophils	Hba-a2
Tmsb4x3	1.72785e-21	0.871151	0.992	0.74	4.2906e-17	Neutrophils	Tmsb4x
Cxcl123	3.3806e-19	1.35479	0.533	0.197	8.39471e-15	Neutrophils	Cxcl12
Tgfbi3	5.5694e-19	1.18237	0.598	0.237	1.38299e-14	Neutrophils	Tgfbi
Igfbp52	6.2318e-18	0.842308	0.926	0.524	1.54748e-13	Neutrophils	Igfbp5
Serpine22	3.2952e-17	1.00345	0.541	0.203	8.18263e-13	Neutrophils	Serpine2
Gdf102	2.55062e-15	0.952861	0.672	0.309	6.33371e-11	Neutrophils	Gdf10
Cst33	4.8352e-14	0.768755	0.811	0.46	1.20068e-09	Neutrophils	Cst3
Rpl392	9.46015e-14	0.474797	1	0.853	2.34914e-09	Neutrophils	Rpl39
Rps142	1.2493e-13	0.57008	1	0.795	3.10225e-09	Neutrophils	Rps14
Atp1b3	1.50553e-13	1.40207	0.311	0.102	3.73853e-09	Neutrophils	Atp1b3
Igfbp72	2.12311e-13	1.05624	0.459	0.183	5.2721e-09	Neutrophils	Igfbp7
Kctd123	3.14095e-13	0.688211	0.82	0.458	7.79961e-09	Neutrophils	Kctd12
Rps241	8.01605e-13	0.54113	1	0.812	1.99054e-08	Neutrophils	Rps24
Tpt13	1.10883e-12	0.422665	1	0.879	2.75344e-08	Neutrophils	Tpt1
Sfrp2	1.80369e-12	1.15748	0.328	0.115	4.47893e-08	Neutrophils	Sfrp2
Rps122	3.09747e-12	0.46683	1	0.838	7.69165e-08	Neutrophils	Rps12
Rps273	1.65655e-11	0.491761	1	0.837	4.11353e-07	Neutrophils	Rps27
Rpl232	1.75387e-11	0.407416	1	0.886	4.3552e-07	Neutrophils	Rpl23
Rpl211	2.9411e-11	0.543506	0.992	0.769	7.30335e-07	Neutrophils	Rpl21
Pkdcc1	5.32738e-11	0.724469	0.385	0.152	1.3229e-06	Neutrophils	Pkdcc
Rpl18a2	5.79359e-11	0.527699	1	0.774	1.43867e-06	Neutrophils	Rpl18a
Rplp13	6.82718e-11	0.404678	1	0.879	1.69532e-06	Neutrophils	Rplp1
Sparcl11	1.58703e-10	0.87433	0.533	0.267	3.94091e-06	Neutrophils	Sparcl1
Rps72	2.09604e-10	0.526657	0.984	0.766	5.20488e-06	Neutrophils	Rps7
Cdh112	2.95121e-10	0.753049	0.541	0.273	7.32845e-06	Neutrophils	Cdh11
Eln	3.04315e-10	1.01767	0.262	0.089	7.55675e-06	Neutrophils	Eln
Rpl92	3.1258e-10	0.518802	0.984	0.754	7.76199e-06	Neutrophils	Rpl9
Rps292	4.77994e-10	0.440115	1	0.849	1.18696e-05	Neutrophils	Rps29
Col4a11	5.08831e-10	0.880538	0.492	0.239	1.26353e-05	Neutrophils	Col4a1
Rpl192	9.38066e-10	0.55578	0.893	0.641	2.32941e-05	Neutrophils	Rpl19
Rps133	9.4471e-10	0.535666	0.984	0.729	2.3459e-05	Neutrophils	Rps13
Fndc3a1	3.54021e-09	1.09233	0.32	0.129	8.79104e-05	Neutrophils	Fndc3a
Rpl313	4.19369e-09	0.433685	1	0.818	0.000104138	Neutrophils	Rpl31
Rpl131	4.64866e-09	0.418246	0.984	0.805	0.000115435	Neutrophils	Rpl13
Rps282	9.56148e-09	0.474873	0.984	0.78	0.000237431	Neutrophils	Rps28
Rps233	1.21645e-08	0.43612	1	0.783	0.00030207	Neutrophils	Rps23
Rpl301	1.48222e-08	0.437079	0.992	0.718	0.000368064	Neutrophils	Rpl30
Cdk82	1.57826e-08	0.476023	0.811	0.541	0.000391913	Neutrophils	Cdk8
Mgp1	1.69434e-08	0.362887	0.762	0.46	0.000420739	Neutrophils	Mgp
Emcn1	2.24468e-08	1.05529	0.262	0.103	0.000557399	Neutrophils	Emcn
Uba522	2.7752e-08	0.504001	0.902	0.655	0.000689136	Neutrophils	Uba52
Rpl27a1	2.82582e-08	0.471821	0.959	0.737	0.000701708	Neutrophils	Rpl27a
Rpl51	2.83008e-08	0.438736	1	0.789	0.000702766	Neutrophils	Rpl5
Rpl172	3.03681e-08	0.460318	1	0.767	0.000754101	Neutrophils	Rpl17
Lef1	4.9261e-08	0.928901	0.279	0.112	0.00122325	Neutrophils	Lef1
Rps251	6.19882e-08	0.444116	0.951	0.741	0.00153929	Neutrophils	Rps25
Rpl36a2	6.27306e-08	0.431998	0.943	0.722	0.00155773	Neutrophils	Rpl36a
Pfdn52	6.30708e-08	0.569034	0.738	0.461	0.00156617	Neutrophils	Pfdn5
Rpl292	6.63672e-08	0.458415	0.967	0.685	0.00164803	Neutrophils	Rpl29
Timp31	7.06281e-08	0.658323	0.361	0.16	0.00175384	Neutrophils	Timp3
Rplp03	7.43632e-08	0.394387	1	0.778	0.00184659	Neutrophils	Rplp0
Rps4x2	7.54302e-08	0.399303	0.975	0.782	0.00187308	Neutrophils	Rps4x
Rpl351	1.013e-07	0.438406	0.984	0.714	0.00251548	Neutrophils	Rpl35
Eef1b22	1.01822e-07	0.436005	0.902	0.587	0.00252843	Neutrophils	Eef1b2
Uqcr10	1.02248e-07	0.62131	0.451	0.238	0.00253901	Neutrophils	Uqcr10
Rpl111	1.07072e-07	0.414363	1	0.78	0.00265881	Neutrophils	Rpl11
Rps27a2	1.21136e-07	0.427675	1	0.78	0.00300805	Neutrophils	Rps27a
Gm495941	1.26195e-07	0.555143	0.754	0.478	0.00313367	Neutrophils	Gm49594
Gm457131	1.65067e-07	0.346023	0.951	0.691	0.00409895	Neutrophils	Gm45713
Foxc11	1.70393e-07	0.545552	0.377	0.176	0.00423119	Neutrophils	Foxc1
Rps61	1.76043e-07	0.455003	0.877	0.604	0.0043715	Neutrophils	Rps6
Gm102631	2.07881e-07	0.443143	0.672	0.398	0.00516211	Neutrophils	Gm10263
Rps102	2.08346e-07	0.412693	0.975	0.767	0.00517364	Neutrophils	Rps10
Ptn1	2.30549e-07	0.494586	0.779	0.502	0.00572499	Neutrophils	Ptn
Rpl62	2.59754e-07	0.4359	0.984	0.736	0.0064502	Neutrophils	Rpl6
Rps192	3.03196e-07	0.403288	1	0.804	0.00752897	Neutrophils	Rps19
Col4a22	3.08037e-07	0.76092	0.328	0.148	0.00764918	Neutrophils	Col4a2
Rpl342	3.12428e-07	0.401504	0.992	0.771	0.00775821	Neutrophils	Rpl34
Rps52	3.27911e-07	0.403149	0.992	0.76	0.00814268	Neutrophils	Rps5
Col3a12	3.72695e-07	0.415406	0.869	0.566	0.00925477	Neutrophils	Col3a1
App	4.76513e-07	0.435459	0.664	0.412	0.0118328	Neutrophils	App
Id21	4.78041e-07	0.654827	0.385	0.192	0.0118707	Neutrophils	Id2
Rps152	4.97191e-07	0.334856	0.992	0.826	0.0123462	Neutrophils	Rps15
Rpl82	5.07844e-07	0.408442	0.975	0.758	0.0126108	Neutrophils	Rpl8
Fau3	5.35786e-07	0.420442	0.934	0.704	0.0133046	Neutrophils	Fau
Mme	5.82465e-07	1.12536	0.254	0.109	0.0144638	Neutrophils	Mme
Marcks3	5.84919e-07	0.505374	0.779	0.511	0.0145247	Neutrophils	Marcks
Rpl282	6.01647e-07	0.409792	0.975	0.783	0.0149401	Neutrophils	Rpl28
Rps212	6.69033e-07	0.331751	1	0.86	0.0166134	Neutrophils	Rps21
Gpx12	6.85387e-07	0.485763	0.393	0.2	0.0170195	Neutrophils	Gpx1
Crym2	7.05238e-07	0.407718	0.615	0.358	0.0175125	Neutrophils	Crym
Rbp11	7.1003e-07	0.51489	0.713	0.44	0.0176315	Neutrophils	Rbp1
Rpl37a2	7.5895e-07	0.396123	0.992	0.82	0.0188462	Neutrophils	Rpl37a
Rpl141	8.54184e-07	0.409043	0.934	0.689	0.0212111	Neutrophils	Rpl14
Rpl72	8.62587e-07	0.413578	0.984	0.728	0.0214198	Neutrophils	Rpl7
Snrpe1	1.16133e-06	0.761594	0.475	0.28	0.0288381	Neutrophils	Snrpe
Rps82	1.23968e-06	0.342779	0.992	0.786	0.0307838	Neutrophils	Rps8
Rps210	1.36228e-06	0.378948	0.959	0.727	0.0338281	Neutrophils	Rps2
Rps182	1.3752e-06	0.3881	0.992	0.778	0.034149	Neutrophils	Rps18
Snrpg2	1.39107e-06	0.537875	0.713	0.459	0.0345429	Neutrophils	Snrpg
Cd81	1.55839e-06	0.566932	0.377	0.194	0.0386979	Neutrophils	Cd81
Atox11	1.68274e-06	0.529609	0.443	0.24	0.0417858	Neutrophils	Atox1
Hmgb2	1.71424e-06	0.912272	0.311	0.152	0.0425681	Neutrophils	Hmgb2
Islr	1.93028e-06	0.26883	0.287	0.127	0.0479328	Neutrophils	Islr
Hspa51	1.93979e-06	0.290836	0.541	0.315	0.0481688	Neutrophils	Hspa5
Rps12-ps4	1.96433e-06	0.382405	0.361	0.176	0.0487783	Neutrophils	Rps12-ps4
Cbx1	1.97887e-06	0.885904	0.254	0.114	0.0491394	Neutrophils	Cbx1
Rps3a12	2.10316e-06	0.418217	0.975	0.732	0.0522256	Neutrophils	Rps3a1
Rplp21	2.18366e-06	0.346558	1	0.793	0.0542247	Neutrophils	Rplp2
Rpl122	2.21597e-06	0.374828	0.992	0.75	0.0550269	Neutrophils	Rpl12
Rpl272	2.24296e-06	0.384936	0.91	0.659	0.0556973	Neutrophils	Rpl27
Rps162	2.31068e-06	0.35207	0.975	0.744	0.0573787	Neutrophils	Rps16
Rpl262	2.6927e-06	0.400954	0.992	0.765	0.0668652	Neutrophils	Rpl26
Rps16-ps21	2.72054e-06	0.73881	0.32	0.162	0.0675564	Neutrophils	Rps16-ps2
Rack1	2.79757e-06	0.365161	0.959	0.727	0.0694692	Neutrophils	Rack1
Tmsb101	2.94051e-06	0.388044	0.975	0.683	0.0730188	Neutrophils	Tmsb10
Eif5a1	3.09612e-06	0.651967	0.402	0.219	0.0768828	Neutrophils	Eif5a
Rpl35a2	3.10968e-06	0.368721	0.959	0.728	0.0772197	Neutrophils	Rpl35a
Rps32	3.20104e-06	0.379811	0.975	0.725	0.0794883	Neutrophils	Rps3
Ppia1	3.24305e-06	0.407867	0.91	0.652	0.0805314	Neutrophils	Ppia
Rpl43	3.48595e-06	0.344089	0.992	0.818	0.0865631	Neutrophils	Rpl4
Rpl243	3.50657e-06	0.398933	0.918	0.692	0.0870752	Neutrophils	Rpl24
Kxd13	3.91298e-06	0.351396	0.779	0.528	0.0971672	Neutrophils	Kxd1
Rps6-ps42	4.15249e-06	0.456856	0.672	0.434	0.103115	Neutrophils	Rps6-ps4
Rps173	4.48696e-06	0.380042	1	0.793	0.11142	Neutrophils	Rps17
Rpl7a2	4.54814e-06	0.379482	0.885	0.644	0.112939	Neutrophils	Rpl7a
Rpl27-ps31	4.66754e-06	0.413622	0.402	0.215	0.115904	Neutrophils	Rpl27-ps3
Rpl7-ps71	4.67635e-06	0.310868	0.525	0.31	0.116123	Neutrophils	Rpl7-ps7
Mdk1	5.35822e-06	0.336507	0.738	0.487	0.133055	Neutrophils	Mdk
Npm11	6.33207e-06	0.426514	0.689	0.443	0.157238	Neutrophils	Npm1
Rps112	6.49012e-06	0.390929	0.992	0.748	0.161163	Neutrophils	Rps11
Rps27rt	6.49172e-06	0.25813	0.852	0.573	0.161202	Neutrophils	Rps27rt
Naca1	7.29501e-06	0.371588	0.877	0.62	0.18115	Neutrophils	Naca
Syn32	7.98449e-06	0.684803	0.311	0.154	0.198271	Neutrophils	Syn3
Zfas1	8.97088e-06	0.508799	0.516	0.306	0.222765	Neutrophils	Zfas1
Gm35112	9.6836e-06	0.404776	0.566	0.354	0.240463	Neutrophils	Gm3511
B2m1	1.03993e-05	0.36591	0.443	0.255	0.258235	Neutrophils	B2m
Rpl15-ps32	1.05711e-05	0.35722	0.787	0.505	0.262501	Neutrophils	Rpl15-ps3
Ndufa62	1.1342e-05	0.459348	0.426	0.24	0.281645	Neutrophils	Ndufa6
Rpl322	1.16287e-05	0.322143	0.984	0.84	0.288765	Neutrophils	Rpl32
Rpl36-ps22	1.21275e-05	0.316312	0.639	0.404	0.30115	Neutrophils	Rpl36-ps2
Oat	1.24876e-05	0.654707	0.344	0.177	0.310093	Neutrophils	Oat
Sumo2	1.26273e-05	0.454373	0.525	0.31	0.313561	Neutrophils	Sumo2
Nsa21	1.26664e-05	0.757699	0.336	0.178	0.314532	Neutrophils	Nsa2
Gm33791	1.36345e-05	0.348471	0.393	0.216	0.338571	Neutrophils	Gm3379
Rpl372	1.75521e-05	0.336582	1	0.803	0.435854	Neutrophils	Rpl37
Tlcd13	1.90069e-05	0.317999	0.828	0.548	0.47198	Neutrophils	Tlcd1
Hmgn2	1.94408e-05	0.431291	0.459	0.262	0.482754	Neutrophils	Hmgn2
Hint1	2.17052e-05	0.350342	0.574	0.367	0.538983	Neutrophils	Hint1
Hnrnpf1	2.20825e-05	0.558579	0.369	0.204	0.548352	Neutrophils	Hnrnpf
Rpl23a3	2.29375e-05	0.35584	0.992	0.742	0.569585	Neutrophils	Rpl23a
Rpl412	2.61084e-05	0.252548	1	0.882	0.648323	Neutrophils	Rpl41
Rpl222	2.8499e-05	0.324591	0.885	0.63	0.707686	Neutrophils	Rpl22
Cct5	2.86813e-05	0.397165	0.295	0.146	0.712213	Neutrophils	Cct5
Rpl361	2.90526e-05	0.314965	0.967	0.72	0.721435	Neutrophils	Rpl36
Prelid11	3.07878e-05	0.758795	0.328	0.177	0.764523	Neutrophils	Prelid1
Twist12	3.08672e-05	0.532804	0.311	0.157	0.766495	Neutrophils	Twist1
Gm75361	3.22259e-05	0.372584	0.779	0.542	0.800233	Neutrophils	Gm7536
Btf32	3.55507e-05	0.408889	0.598	0.385	0.882796	Neutrophils	Btf3
Rps201	3.77165e-05	0.286115	1	0.858	0.936577	Neutrophils	Rps20
Wdr89	3.79111e-05	0.265229	0.877	0.649	0.941409	Neutrophils	Wdr89
Txn11	3.83549e-05	0.444771	0.516	0.319	0.952428	Neutrophils	Txn1
Psmb4	4.01927e-05	0.599338	0.344	0.192	0.998065	Neutrophils	Psmb4
Ndufa31	4.12827e-05	0.488876	0.467	0.29	1	Neutrophils	Ndufa3
Gm8430	4.13011e-05	0.296764	0.803	0.578	1	Neutrophils	Gm8430
Ost4	4.49977e-05	0.821683	0.279	0.145	1	Neutrophils	Ost4
Rpl36a-ps2	4.56576e-05	0.313222	0.295	0.15	1	Neutrophils	Rpl36a-ps2
Cox7c1	4.72638e-05	0.346106	0.705	0.47	1	Neutrophils	Cox7c
Nucks1	4.88137e-05	0.422622	0.262	0.128	1	Neutrophils	Nucks1
Plpp3	5.43492e-05	0.546249	0.311	0.166	1	Neutrophils	Plpp3
Snu13	5.7092e-05	0.705268	0.287	0.151	1	Neutrophils	Snu13
Myl62	5.74111e-05	0.344849	0.656	0.447	1	Neutrophils	Myl6
Rps92	6.25286e-05	0.32561	0.975	0.743	1	Neutrophils	Rps9
Hspe1	6.80314e-05	0.435732	0.484	0.302	1	Neutrophils	Hspe1
Gas5	7.95759e-05	0.357423	0.844	0.642	1	Neutrophils	Gas5
Rps15a3	8.24756e-05	0.272971	0.992	0.818	1	Neutrophils	Rps15a
Elob2	8.74654e-05	0.453561	0.557	0.365	1	Neutrophils	Elob
Gm28153	9.27436e-05	0.631392	0.254	0.129	1	Neutrophils	Gm28153
Rnf7	9.3644e-05	0.498729	0.295	0.156	1	Neutrophils	Rnf7
Rpl22l11	9.79237e-05	0.318329	0.754	0.527	1	Neutrophils	Rpl22l1
Snhg81	9.83371e-05	0.385102	0.475	0.295	1	Neutrophils	Snhg8
Gm98441	0.000120972	0.377397	0.41	0.249	1	Neutrophils	Gm9844
Micos101	0.000137679	0.541099	0.41	0.258	1	Neutrophils	Micos10
Ndufa7	0.000144538	0.362502	0.443	0.271	1	Neutrophils	Ndufa7
Srsf31	0.000145851	0.604938	0.377	0.228	1	Neutrophils	Srsf3
Rps261	0.000149346	0.328564	0.984	0.777	1	Neutrophils	Rps26
Krtcap2	0.000155814	0.288333	0.328	0.18	1	Neutrophils	Krtcap2
Bola2	0.000155904	0.532566	0.27	0.14	1	Neutrophils	Bola2
Rpl10a3	0.00015797	0.290359	0.869	0.617	1	Neutrophils	Rpl10a
Nop101	0.000170176	0.302891	0.361	0.207	1	Neutrophils	Nop10
Pomp1	0.000182633	0.581908	0.311	0.176	1	Neutrophils	Pomp
Psma6	0.000186746	0.272451	0.557	0.365	1	Neutrophils	Psma6
Cbx3	0.000204721	0.422617	0.344	0.206	1	Neutrophils	Cbx3
Rpl102	0.000207699	0.315706	0.926	0.684	1	Neutrophils	Rpl10
Daglb	0.000207952	0.578957	0.287	0.155	1	Neutrophils	Daglb
Id31	0.000229046	0.323855	0.549	0.357	1	Neutrophils	Id3
Gtf2a2	0.000239015	0.368679	0.361	0.21	1	Neutrophils	Gtf2a2
Mrpl301	0.000241185	0.528273	0.254	0.133	1	Neutrophils	Mrpl30
Uqcrb	0.000242463	0.502055	0.369	0.215	1	Neutrophils	Uqcrb
Ifitm2	0.000248806	0.663146	0.27	0.145	1	Neutrophils	Ifitm2
Ndufa131	0.0002707	0.379345	0.361	0.213	1	Neutrophils	Ndufa13
Gm141731	0.000277092	0.260963	0.418	0.265	1	Neutrophils	Gm14173
Ndufc2	0.000286551	0.40941	0.402	0.26	1	Neutrophils	Ndufc2
Sart31	0.000291573	0.299222	0.443	0.282	1	Neutrophils	Sart3
Gng52	0.000301264	0.396618	0.426	0.264	1	Neutrophils	Gng5
Rpl182	0.000339782	0.332585	0.926	0.673	1	Neutrophils	Rpl18
H2az11	0.000419537	0.34997	0.557	0.365	1	Neutrophils	H2az1
Gm154271	0.000445139	0.343389	0.402	0.256	1	Neutrophils	Gm15427
Eif3k	0.000473592	0.376458	0.434	0.28	1	Neutrophils	Eif3k
Snhg1	0.000474848	0.42934	0.295	0.169	1	Neutrophils	Snhg1
Morf4l1	0.000478652	0.262582	0.525	0.349	1	Neutrophils	Morf4l1
Serf11	0.000479839	0.452762	0.369	0.226	1	Neutrophils	Serf1
Gm445101	0.000488893	0.442832	0.287	0.161	1	Neutrophils	Gm44510
Gm42942	0.000547251	0.537636	0.336	0.203	1	Neutrophils	Gm4294
Gnas2	0.00062931	0.261864	0.672	0.489	1	Neutrophils	Gnas
Gm12918	0.000697506	0.301747	0.492	0.33	1	Neutrophils	Gm12918
Col5a2	0.000947081	0.348531	0.303	0.183	1	Neutrophils	Col5a2
Ywhae	0.000950962	0.288916	0.508	0.34	1	Neutrophils	Ywhae
Atp5c1	0.00100878	0.394449	0.369	0.23	1	Neutrophils	Atp5c1
Lgals12	0.00101662	0.298729	0.549	0.365	1	Neutrophils	Lgals1
Gm61361	0.00104006	0.530888	0.295	0.18	1	Neutrophils	Gm6136
Gm6807	0.00107381	0.417275	0.279	0.161	1	Neutrophils	Gm6807
Hnrnpa2b1	0.00108003	0.261202	0.672	0.512	1	Neutrophils	Hnrnpa2b1
Hnrnpd	0.00120017	0.33148	0.303	0.177	1	Neutrophils	Hnrnpd
Atp5l	0.00121489	0.353149	0.467	0.319	1	Neutrophils	Atp5l
Psmb31	0.00127616	0.550391	0.27	0.157	1	Neutrophils	Psmb3
Slc25a5	0.00134551	0.4417	0.434	0.289	1	Neutrophils	Slc25a5
Septin11	0.00137455	0.37373	0.262	0.149	1	Neutrophils	Septin11
Arf1	0.00141593	0.271119	0.336	0.206	1	Neutrophils	Arf1
Ndufa1	0.00141693	0.41171	0.295	0.178	1	Neutrophils	Ndufa1
Atp5g22	0.00144292	0.546675	0.27	0.156	1	Neutrophils	Atp5g2
Lamb11	0.00147908	0.328529	0.295	0.171	1	Neutrophils	Lamb1
Rbm3	0.00171386	0.293506	0.336	0.206	1	Neutrophils	Rbm3
Fgfr11	0.00179494	0.28121	0.262	0.152	1	Neutrophils	Fgfr1
Rpl23a-ps31	0.00195011	0.459371	0.32	0.202	1	Neutrophils	Rpl23a-ps3
Gm207211	0.00210444	0.365174	0.385	0.255	1	Neutrophils	Gm20721
Romo11	0.00214561	0.375293	0.385	0.254	1	Neutrophils	Romo1
Mrpl521	0.0022703	0.29801	0.369	0.234	1	Neutrophils	Mrpl52
Fscn1	0.00229935	0.355843	0.27	0.163	1	Neutrophils	Fscn1
Apoe2	0.0023485	0.284371	0.361	0.235	1	Neutrophils	Apoe
Tma72	0.00241055	0.270161	0.426	0.279	1	Neutrophils	Tma7
Rps27l2	0.0024387	0.254137	0.451	0.299	1	Neutrophils	Rps27l
Slirp	0.00245286	0.310115	0.262	0.154	1	Neutrophils	Slirp
Hmgb11	0.00281946	0.332347	0.336	0.213	1	Neutrophils	Hmgb1
Gas1	0.0028217	0.787996	0.262	0.161	1	Neutrophils	Gas1
Col5a1	0.00296856	0.30673	0.254	0.148	1	Neutrophils	Col5a1
Tcf25	0.00303221	0.52515	0.254	0.152	1	Neutrophils	Tcf25
Rtraf1	0.00311083	0.314231	0.385	0.259	1	Neutrophils	Rtraf
Ssr2	0.0032424	0.253901	0.336	0.22	1	Neutrophils	Ssr2
Use1	0.00352484	0.306959	0.311	0.195	1	Neutrophils	Use1
Arhgap21	0.00361538	0.257358	0.254	0.152	1	Neutrophils	Arhgap21
Atp5pb	0.00384091	0.307426	0.352	0.231	1	Neutrophils	Atp5pb
Drap1	0.00390198	0.287459	0.27	0.163	1	Neutrophils	Drap1
Gm203901	0.00394168	0.320104	0.41	0.284	1	Neutrophils	Gm20390
Gnai21	0.00402683	0.262145	0.311	0.202	1	Neutrophils	Gnai2
Eif3m1	0.00490171	0.294179	0.402	0.273	1	Neutrophils	Eif3m
Psmb1	0.0054768	0.292526	0.344	0.231	1	Neutrophils	Psmb1
Atp5h	0.00549468	0.349365	0.361	0.249	1	Neutrophils	Atp5h
Dnaja1	0.00603006	0.272968	0.311	0.2	1	Neutrophils	Dnaja1
Basp1	0.00668607	0.280402	0.254	0.155	1	Neutrophils	Basp1
Flna	0.00905147	0.291516	0.254	0.158	1	Neutrophils	Flna
Gm10443	0.00992434	0.360743	0.303	0.208	1	Neutrophils	Gm10443
Gdf103	1.42584e-148	1.84403	0.759	0.266	3.54064e-144	Fibrocyte	Gdf10
Cxcl124	4.51945e-146	2.17907	0.59	0.16	1.12227e-141	Fibrocyte	Cxcl12
Cst34	1.27319e-116	1.45943	0.831	0.425	3.16158e-112	Fibrocyte	Cst3
Thbd1	6.01229e-110	3.02539	0.27	0.038	1.49297e-105	Fibrocyte	Thbd
Kctd124	4.47026e-98	1.36606	0.809	0.426	1.11006e-93	Fibrocyte	Kctd12
Col3a13	2.66609e-93	1.1198	0.904	0.534	6.62044e-89	Fibrocyte	Col3a1
Tgfbi4	2.56806e-82	1.71384	0.542	0.21	6.37701e-78	Fibrocyte	Tgfbi
Cdh113	4.27909e-69	1.27142	0.568	0.245	1.06258e-64	Fibrocyte	Cdh11
Tpt14	5.9935e-68	0.571153	0.991	0.869	1.48831e-63	Fibrocyte	Tpt1
Penk1	2.05122e-65	1.58884	0.298	0.075	5.09358e-61	Fibrocyte	Penk
Apod3	2.80976e-62	1.69819	0.453	0.18	6.9772e-58	Fibrocyte	Apod
Rplp14	4.32642e-59	0.515788	0.998	0.868	1.07434e-54	Fibrocyte	Rplp1
Rpl393	1.7352e-56	0.56406	0.995	0.84	4.30885e-52	Fibrocyte	Rpl39
Rps274	2.46301e-55	0.559236	0.993	0.822	6.11614e-51	Fibrocyte	Rps27
CT010467.12	5.35104e-55	0.431661	1	0.977	1.32877e-50	Fibrocyte	CT010467.1
Rpl233	1.01733e-54	0.509789	0.998	0.876	2.52622e-50	Fibrocyte	Rpl23
Tmsb4x4	1.37976e-54	0.703046	0.972	0.719	3.42622e-50	Fibrocyte	Tmsb4x
Igfbp53	2.62535e-49	0.792414	0.806	0.501	6.51926e-45	Fibrocyte	Igfbp5
Timp32	6.33139e-49	1.55822	0.367	0.141	1.57221e-44	Fibrocyte	Timp3
Pkdcc2	6.67002e-49	1.39151	0.36	0.133	1.6563e-44	Fibrocyte	Pkdcc
Rps163	3.11917e-48	0.616789	0.957	0.725	7.74553e-44	Fibrocyte	Rps16
Col1a2	5.63068e-46	0.661253	0.8	0.482	1.39821e-41	Fibrocyte	Col1a2
Syn33	1.31613e-42	1.51711	0.343	0.136	3.26822e-38	Fibrocyte	Syn3
Rps123	2.23391e-42	0.490663	0.991	0.824	5.54726e-38	Fibrocyte	Rps12
Plpp31	2.13528e-40	1.30022	0.356	0.148	5.30234e-36	Fibrocyte	Plpp3
Rpl23a4	1.72269e-39	0.578701	0.948	0.724	4.27778e-35	Fibrocyte	Rpl23a
Igfbp22	6.5796e-39	0.951463	0.551	0.311	1.63385e-34	Fibrocyte	Igfbp2
Rps143	7.35382e-39	0.517846	0.981	0.778	1.8261e-34	Fibrocyte	Rps14
Rpl103	1.23847e-38	0.581779	0.931	0.661	3.07538e-34	Fibrocyte	Rpl10
Marcks4	2.145e-38	0.793748	0.725	0.493	5.32647e-34	Fibrocyte	Marcks
Cdk83	1.10343e-36	0.65531	0.761	0.522	2.74003e-32	Fibrocyte	Cdk8
Twist13	1.25692e-36	1.3622	0.334	0.14	3.12119e-32	Fibrocyte	Twist1
Serpine23	2.65361e-36	1.16794	0.399	0.188	6.58944e-32	Fibrocyte	Serpine2
Rps293	1.08106e-35	0.43183	0.99	0.836	2.68448e-31	Fibrocyte	Rps29
Mdk2	2.43093e-35	0.826471	0.695	0.469	6.0365e-31	Fibrocyte	Mdk
Rps134	2.81281e-35	0.564143	0.936	0.711	6.98478e-31	Fibrocyte	Rps13
App1	3.18281e-35	0.830461	0.62	0.393	7.90355e-31	Fibrocyte	App
Rps27a3	1.73605e-34	0.499659	0.964	0.763	4.31096e-30	Fibrocyte	Rps27a
Rpl52	6.01745e-34	0.501168	0.971	0.773	1.49425e-29	Fibrocyte	Rpl5
Rps53	1.26505e-33	0.516571	0.966	0.742	3.14137e-29	Fibrocyte	Rps5
Lef11	2.32927e-33	1.42021	0.263	0.099	5.78405e-29	Fibrocyte	Lef1
Rps15a4	2.75203e-33	0.474737	0.981	0.804	6.83384e-29	Fibrocyte	Rps15a
Rps174	1.34179e-32	0.493605	0.985	0.776	3.33194e-28	Fibrocyte	Rps17
Rpl18a3	3.97215e-32	0.51122	0.964	0.758	9.86365e-28	Fibrocyte	Rpl18a
Rpl263	4.26914e-32	0.502425	0.959	0.748	1.06011e-27	Fibrocyte	Rpl26
Rplp04	5.31832e-32	0.499688	0.979	0.759	1.32064e-27	Fibrocyte	Rplp0
Rpl37a3	6.45213e-32	0.452032	0.986	0.805	1.60219e-27	Fibrocyte	Rpl37a
Rps193	9.28412e-32	0.435682	0.974	0.789	2.30543e-27	Fibrocyte	Rps19
Rpl63	2.17117e-31	0.498452	0.955	0.716	5.39145e-27	Fibrocyte	Rpl6
Rpl314	2.26083e-31	0.433939	0.979	0.804	5.6141e-27	Fibrocyte	Rpl31
Rps234	9.4374e-31	0.470284	0.985	0.765	2.34349e-26	Fibrocyte	Rps23
Rpl173	1.22879e-30	0.49249	0.972	0.748	3.05133e-26	Fibrocyte	Rpl17
mt-Rnr23	1.57716e-30	0.522796	0.926	0.702	3.91641e-26	Fibrocyte	mt-Rnr2
Rpl35a3	1.22213e-29	0.500943	0.936	0.709	3.03479e-25	Fibrocyte	Rpl35a
Fndc3a2	5.06306e-29	1.30266	0.275	0.117	1.25726e-24	Fibrocyte	Fndc3a
Rps262	1.77676e-28	0.47983	0.976	0.759	4.41204e-24	Fibrocyte	Rps26
Mfap21	2.21288e-28	0.867326	0.494	0.295	5.49503e-24	Fibrocyte	Mfap2
Rps242	3.11928e-28	0.436388	0.979	0.797	7.74581e-24	Fibrocyte	Rps24
Rpl362	8.20821e-28	0.481189	0.923	0.703	2.03826e-23	Fibrocyte	Rpl36
Rpl212	8.50276e-28	0.458918	0.967	0.751	2.11141e-23	Fibrocyte	Rpl21
Rps4x3	2.5325e-27	0.438817	0.966	0.766	6.2887e-23	Fibrocyte	Rps4x
Rps83	8.25317e-27	0.435323	0.978	0.769	2.04943e-22	Fibrocyte	Rps8
Rplp22	1.12797e-25	0.418638	0.979	0.776	2.80097e-21	Fibrocyte	Rplp2
Rpl343	1.18466e-25	0.446062	0.955	0.755	2.94176e-21	Fibrocyte	Rpl34
Rps73	2.09029e-25	0.446736	0.957	0.749	5.1906e-21	Fibrocyte	Rps7
Rps283	2.21859e-25	0.416367	0.978	0.762	5.5092e-21	Fibrocyte	Rps28
Uba523	2.74884e-25	0.504539	0.857	0.637	6.82593e-21	Fibrocyte	Uba52
Rpl73	2.95317e-25	0.466227	0.924	0.712	7.33331e-21	Fibrocyte	Rpl7
Rpl27a2	3.57399e-25	0.475518	0.929	0.72	8.87493e-21	Fibrocyte	Rpl27a
Gm102632	5.36103e-25	0.769017	0.561	0.385	1.33125e-20	Fibrocyte	Gm10263
Camk1d1	7.14424e-25	0.424712	0.644	0.439	1.77406e-20	Fibrocyte	Camk1d
Rps93	8.4565e-25	0.443859	0.941	0.725	2.09992e-20	Fibrocyte	Rps9
Rps252	1.1122e-24	0.432109	0.917	0.725	2.76181e-20	Fibrocyte	Rps25
Rpl373	1.49152e-24	0.419434	0.976	0.787	3.70375e-20	Fibrocyte	Rpl37
Rps153	3.33425e-24	0.384639	0.969	0.813	8.2796e-20	Fibrocyte	Rps15
Rpl152	4.84136e-24	0.448332	0.924	0.714	1.20221e-19	Fibrocyte	Rpl15
Rps213	1.20701e-23	0.353396	0.995	0.848	2.99725e-19	Fibrocyte	Rps21
Foxc12	1.77687e-23	0.999497	0.322	0.164	4.41233e-19	Fibrocyte	Foxc1
Rpl93	4.23018e-23	0.426724	0.943	0.738	1.05044e-18	Fibrocyte	Rpl9
Rpl302	5.34277e-23	0.435643	0.912	0.702	1.32672e-18	Fibrocyte	Rpl30
Rps103	1.34913e-22	0.424476	0.954	0.75	3.35015e-18	Fibrocyte	Rps10
Rpl244	5.8925e-22	0.442429	0.883	0.675	1.46323e-17	Fibrocyte	Rpl24
Rpl112	7.28168e-22	0.410155	0.964	0.764	1.80819e-17	Fibrocyte	Rpl11
Col1a11	1.59574e-21	0.284455	0.494	0.283	3.96255e-17	Fibrocyte	Col1a1
Gpc3	1.69617e-21	0.461869	0.387	0.214	4.21192e-17	Fibrocyte	Gpc3
Rpl283	2.89239e-21	0.384926	0.955	0.768	7.18239e-17	Fibrocyte	Rpl28
Rpl273	8.64371e-21	0.426437	0.867	0.641	2.14641e-16	Fibrocyte	Rpl27
Rps62	9.31316e-21	0.463249	0.781	0.589	2.31264e-16	Fibrocyte	Rps6
Rpl22l12	4.98821e-20	0.559502	0.68	0.515	1.23867e-15	Fibrocyte	Rpl22l1
Rpl142	1.58778e-19	0.417001	0.874	0.674	3.94279e-15	Fibrocyte	Rpl14
Rpl132	5.06242e-19	0.350792	0.971	0.79	1.2571e-14	Fibrocyte	Rpl13
Rps113	6.30694e-19	0.387626	0.931	0.733	1.56614e-14	Fibrocyte	Rps11
Kxd14	6.37651e-19	0.473401	0.697	0.514	1.58341e-14	Fibrocyte	Kxd1
Rpl36a3	1.14972e-18	0.393614	0.909	0.705	2.85497e-14	Fibrocyte	Rpl36a
Fau4	1.15186e-18	0.386687	0.895	0.687	2.86029e-14	Fibrocyte	Fau
Rpl44	1.51401e-18	0.343347	0.981	0.803	3.75959e-14	Fibrocyte	Rpl4
Rpl382	2.03786e-18	0.373577	0.959	0.773	5.06041e-14	Fibrocyte	Rpl38
Rbp12	2.06715e-18	0.584181	0.597	0.428	5.13314e-14	Fibrocyte	Rbp1
Rps3a13	2.53472e-18	0.396965	0.935	0.715	6.29421e-14	Fibrocyte	Rps3a1
Gm84301	2.60426e-18	0.381442	0.735	0.565	6.4669e-14	Fibrocyte	Gm8430
Eef1b23	5.26124e-18	0.449481	0.761	0.574	1.30647e-13	Fibrocyte	Eef1b2
Rpl7a3	6.09026e-18	0.45355	0.814	0.63	1.51233e-13	Fibrocyte	Rpl7a
Naca2	1.10376e-17	0.430344	0.785	0.607	2.74086e-13	Fibrocyte	Naca
Rpl352	3.35881e-17	0.364985	0.886	0.7	8.34061e-13	Fibrocyte	Rpl35
Rpl323	3.59733e-17	0.309432	0.979	0.827	8.93288e-13	Fibrocyte	Rpl32
Id22	6.86111e-17	0.826627	0.318	0.182	1.70375e-12	Fibrocyte	Id2
Calu1	9.68813e-17	0.396769	0.509	0.348	2.40576e-12	Fibrocyte	Calu
Fgfr12	1.48507e-16	0.828051	0.265	0.142	3.68773e-12	Fibrocyte	Fgfr1
Ptn2	3.1972e-16	0.368013	0.661	0.491	7.93927e-12	Fibrocyte	Ptn
Rps183	4.09206e-16	0.344346	0.964	0.761	1.01614e-11	Fibrocyte	Rps18
Rpl183	5.57032e-16	0.37427	0.843	0.659	1.38322e-11	Fibrocyte	Rpl18
Gnas3	7.38556e-16	0.499535	0.621	0.478	1.83398e-11	Fibrocyte	Gnas
Col5a11	1.29286e-15	0.859641	0.258	0.138	3.21043e-11	Fibrocyte	Col5a1
Id32	4.13922e-15	0.616337	0.484	0.347	1.02785e-10	Fibrocyte	Id3
Igfbp42	4.69345e-15	0.400243	0.525	0.361	1.16548e-10	Fibrocyte	Igfbp4
Rps202	7.9979e-15	0.266063	0.985	0.846	1.98604e-10	Fibrocyte	Rps20
Txn12	9.71241e-15	0.65671	0.441	0.31	2.41179e-10	Fibrocyte	Txn1
Gm35113	1.06973e-14	0.509674	0.484	0.344	2.65635e-10	Fibrocyte	Gm3511
Rpl10a4	1.22202e-14	0.368969	0.785	0.604	3.03452e-10	Fibrocyte	Rpl10a
Wdr891	1.42963e-14	0.251813	0.812	0.636	3.55007e-10	Fibrocyte	Wdr89
Rpl83	1.91073e-14	0.323691	0.931	0.743	4.74473e-10	Fibrocyte	Rpl8
Tlcd14	4.34263e-14	0.366744	0.683	0.539	1.07836e-09	Fibrocyte	Tlcd1
Pfdn53	4.82047e-14	0.452438	0.592	0.452	1.19702e-09	Fibrocyte	Pfdn5
Gm15500	9.85499e-14	0.288121	0.773	0.604	2.44719e-09	Fibrocyte	Gm15500
Gm75362	1.52805e-13	0.374531	0.683	0.531	3.79445e-09	Fibrocyte	Gm7536
Rps25-ps11	1.5362e-13	0.312445	0.821	0.646	3.81468e-09	Fibrocyte	Rps25-ps1
Rps6-ps43	3.38162e-13	0.466512	0.561	0.425	8.39724e-09	Fibrocyte	Rps6-ps4
Rpl123	4.47391e-13	0.297901	0.91	0.737	1.11096e-08	Fibrocyte	Rpl12
Eif3h2	4.91408e-13	0.58417	0.394	0.269	1.22026e-08	Fibrocyte	Eif3h
Col8a2	7.47798e-13	0.404423	0.272	0.155	1.85693e-08	Fibrocyte	Col8a2
Snhg82	8.01333e-13	0.599528	0.411	0.286	1.98987e-08	Fibrocyte	Snhg8
Rack11	8.034e-13	0.274135	0.9	0.713	1.995e-08	Fibrocyte	Rack1
Ndufb1-ps1	8.33946e-13	0.581228	0.408	0.288	2.07086e-08	Fibrocyte	Ndufb1-ps
Col4a12	1.83573e-12	0.717907	0.348	0.233	4.55849e-08	Fibrocyte	Col4a1
Rps27rt1	2.21697e-12	0.278129	0.707	0.564	5.50519e-08	Fibrocyte	Rps27rt
Rps33	3.11126e-12	0.328762	0.905	0.71	7.72587e-08	Fibrocyte	Rps3
Lrp1	4.91207e-12	0.39727	0.315	0.196	1.21977e-07	Fibrocyte	Lrp1
Rpl193	5.66354e-12	0.323374	0.785	0.63	1.40637e-07	Fibrocyte	Rpl19
Gas51	1.14953e-11	0.266923	0.799	0.628	2.85452e-07	Fibrocyte	Gas5
Gm495942	1.7034e-11	0.370084	0.596	0.471	4.22989e-07	Fibrocyte	Gm49594
Rpl36-ps23	2.97608e-11	0.388465	0.515	0.397	7.39021e-07	Fibrocyte	Rpl36-ps2
Sparcl12	5.03719e-11	0.572309	0.377	0.26	1.25084e-06	Fibrocyte	Sparcl1
Rpl15-ps33	1.15656e-10	0.36262	0.627	0.498	2.87196e-06	Fibrocyte	Rpl15-ps3
Sec61g2	1.1936e-10	0.497609	0.456	0.352	2.96394e-06	Fibrocyte	Sec61g
Rpl293	1.27094e-10	0.278554	0.831	0.675	3.15599e-06	Fibrocyte	Rpl29
B2m2	1.28294e-10	0.368073	0.355	0.248	3.18579e-06	Fibrocyte	B2m
Col5a21	3.71509e-10	0.364176	0.277	0.175	9.22532e-06	Fibrocyte	Col5a2
Nme2	4.53197e-10	0.276855	0.503	0.383	1.12538e-05	Fibrocyte	Nme2
Rpl36al1	4.69725e-10	0.42891	0.52	0.407	1.16642e-05	Fibrocyte	Rpl36al
D130009I18Rik	6.15162e-10	0.408194	0.25	0.155	1.52757e-05	Fibrocyte	D130009I18Rik
Rpl223	2.61404e-09	0.253384	0.771	0.619	6.49117e-05	Fibrocyte	Rpl22
Gm5805	5.31206e-09	0.276784	0.454	0.35	0.000131909	Fibrocyte	Gm5805
Gm79261	7.06495e-09	0.357377	0.489	0.384	0.000175437	Fibrocyte	Gm7926
Postn	3.08336e-08	0.350085	0.279	0.184	0.000765659	Fibrocyte	Postn
Sec61b	3.12814e-08	0.439724	0.386	0.288	0.00077678	Fibrocyte	Sec61b
Gm2225	5.56643e-08	0.283774	0.454	0.363	0.00138226	Fibrocyte	Gm2225
Rpl35a-ps2	7.36396e-08	0.262113	0.392	0.303	0.00182862	Fibrocyte	Rpl35a-ps2
Elob3	9.66869e-08	0.41776	0.453	0.36	0.00240093	Fibrocyte	Elob
Gm207212	1.12322e-07	0.476267	0.332	0.249	0.00278919	Fibrocyte	Gm20721
S100a111	1.71855e-07	0.512918	0.31	0.225	0.00426751	Fibrocyte	S100a11
Btf33	1.77004e-07	0.42715	0.463	0.381	0.00439537	Fibrocyte	Btf3
Gm10689	3.59683e-07	0.313024	0.334	0.249	0.00893166	Fibrocyte	Gm10689
Gm129181	4.03161e-07	0.284276	0.413	0.324	0.0100113	Fibrocyte	Gm12918
Cox7c2	4.31884e-07	0.304621	0.561	0.465	0.0107245	Fibrocyte	Cox7c
Uqcrh1	6.92958e-07	0.263108	0.52	0.429	0.0172075	Fibrocyte	Uqcrh
S100a101	2.80598e-06	0.382627	0.329	0.253	0.0696782	Fibrocyte	S100a10
Npm12	3.56187e-06	0.260596	0.52	0.441	0.0884484	Fibrocyte	Npm1
Lgals13	5.71044e-06	0.313411	0.435	0.361	0.141802	Fibrocyte	Lgals1
Rpl23a-ps32	7.95712e-06	0.466247	0.265	0.198	0.197591	Fibrocyte	Rpl23a-ps3
Myl12a	1.02323e-05	0.350834	0.301	0.232	0.25409	Fibrocyte	Myl12a
Gng53	1.04544e-05	0.364182	0.329	0.26	0.259604	Fibrocyte	Gng5
Gm10051	1.21592e-05	0.3192	0.274	0.207	0.301938	Fibrocyte	Gm10051
Maged2	1.375e-05	0.263685	0.306	0.238	0.34144	Fibrocyte	Maged2
Tsc22d11	2.1562e-05	0.395976	0.282	0.217	0.535429	Fibrocyte	Tsc22d1
Gm10154	4.55944e-05	0.257182	0.293	0.228	1	Fibrocyte	Gm10154
Snrpg3	5.04545e-05	0.27358	0.53	0.457	1	Fibrocyte	Snrpg
Ssr21	7.15222e-05	0.343333	0.272	0.217	1	Fibrocyte	Ssr2
Snhg6	7.69778e-05	0.356028	0.279	0.216	1	Fibrocyte	Snhg6
Ndufa71	0.000124888	0.467637	0.324	0.269	1	Fibrocyte	Ndufa7
Mrpl522	0.000154398	0.422072	0.286	0.231	1	Fibrocyte	Mrpl52
Gm104431	0.000228321	0.342317	0.256	0.204	1	Fibrocyte	Gm10443
Atp5o.11	0.000237351	0.315633	0.398	0.343	1	Fibrocyte	Atp5o.1
Ndufb91	0.000253949	0.344397	0.279	0.226	1	Fibrocyte	Ndufb9
Gm101632	0.000322125	0.293847	0.258	0.206	1	Fibrocyte	Gm10163
Atp5pb1	0.000410836	0.305145	0.281	0.229	1	Fibrocyte	Atp5pb
Gm101771	0.0004606	0.280047	0.306	0.255	1	Fibrocyte	Gm10177
Ndufc1	0.000497972	0.333955	0.282	0.233	1	Fibrocyte	Ndufc1
Hmgn21	0.00106718	0.288748	0.308	0.262	1	Fibrocyte	Hmgn2
Ndufa132	0.00149647	0.461565	0.253	0.212	1	Fibrocyte	Ndufa13
Romo12	0.00506458	0.316492	0.291	0.253	1	Fibrocyte	Romo1
Snrpe2	0.00534549	0.303858	0.317	0.281	1	Fibrocyte	Snrpe
Car3	0	3.53537	0.663	0.059	0	SLg_Fibrocyte	Car3
Otor1	1.38894e-131	1.93679	0.935	0.489	3.449e-127	SLg_Fibrocyte	Otor
Tbx18	1.15926e-60	1.86722	0.402	0.116	2.87867e-56	SLg_Fibrocyte	Tbx18
Aqp1	2.85518e-60	1.79528	0.253	0.047	7.08998e-56	SLg_Fibrocyte	Aqp1
Hba-a14	4.17061e-50	0.765165	0.864	0.506	1.03565e-45	SLg_Fibrocyte	Hba-a1
Hbb-bs4	4.08628e-44	0.634452	0.988	0.768	1.01471e-39	SLg_Fibrocyte	Hbb-bs
Coch	2.8623e-43	1.61039	0.295	0.081	7.10765e-39	SLg_Fibrocyte	Coch
Hba-a23	4.13043e-40	0.618799	0.911	0.601	1.02567e-35	SLg_Fibrocyte	Hba-a2
Hbb-bt4	4.01205e-34	0.335695	0.864	0.527	9.96272e-30	SLg_Fibrocyte	Hbb-bt
Tjp1	6.74491e-34	1.69442	0.268	0.084	1.6749e-29	SLg_Fibrocyte	Tjp1
Cytl1	1.36034e-33	0.388863	0.34	0.113	3.378e-29	SLg_Fibrocyte	Cytl1
Zfhx41	4.21769e-33	1.35085	0.285	0.093	1.04734e-28	SLg_Fibrocyte	Zfhx4
Zfhx3	1.96324e-32	1.34995	0.256	0.077	4.87513e-28	SLg_Fibrocyte	Zfhx3
Cldn111	3.28835e-30	1.3145	0.345	0.133	8.16562e-26	SLg_Fibrocyte	Cldn11
Zfp36l2	1.46423e-29	1.47306	0.253	0.082	3.63598e-25	SLg_Fibrocyte	Zfp36l2
Antxr1	1.02889e-27	0.826099	0.407	0.176	2.55493e-23	SLg_Fibrocyte	Antxr1
Crym3	1.0859e-25	0.630396	0.628	0.343	2.69651e-21	SLg_Fibrocyte	Crym
Ogn1	1.2759e-25	0.434508	0.454	0.206	3.16832e-21	SLg_Fibrocyte	Ogn
Pantr1	6.08036e-25	0.989796	0.3	0.116	1.50987e-20	SLg_Fibrocyte	Pantr1
H2az2	8.25665e-25	0.691392	0.501	0.257	2.05029e-20	SLg_Fibrocyte	H2az2
Rbp13	1.53526e-24	0.701904	0.687	0.427	3.81236e-20	SLg_Fibrocyte	Rbp1
Npm13	1.1897e-23	0.612881	0.705	0.429	2.95426e-19	SLg_Fibrocyte	Npm1
Vim1	7.5656e-22	0.632445	0.561	0.32	1.87869e-17	SLg_Fibrocyte	Vim
Rpl10a5	1.17872e-20	0.472125	0.876	0.603	2.92701e-16	SLg_Fibrocyte	Rpl10a
Gapdh	2.28701e-20	0.530416	0.655	0.395	5.67911e-16	SLg_Fibrocyte	Gapdh
Snrpf2	1.30869e-19	0.820479	0.419	0.22	3.24975e-15	SLg_Fibrocyte	Snrpf
Wnt5a	1.67176e-19	0.975372	0.275	0.116	4.15131e-15	SLg_Fibrocyte	Wnt5a
Rps114	1.7668e-19	0.466293	0.968	0.737	4.38731e-15	SLg_Fibrocyte	Rps11
Bnip3l	3.11967e-19	0.779671	0.32	0.146	7.74676e-15	SLg_Fibrocyte	Bnip3l
Tuba1b1	6.94186e-19	0.553952	0.581	0.345	1.7238e-14	SLg_Fibrocyte	Tuba1b
Cnn31	2.27064e-18	0.511946	0.519	0.297	5.63844e-14	SLg_Fibrocyte	Cnn3
Snrpg4	6.70719e-18	0.530694	0.69	0.447	1.66553e-13	SLg_Fibrocyte	Snrpg
Rps243	7.34599e-18	0.365943	0.998	0.801	1.82416e-13	SLg_Fibrocyte	Rps24
Apoe3	8.08556e-18	0.568982	0.424	0.223	2.00781e-13	SLg_Fibrocyte	Apoe
Rps63	1.44064e-17	0.434082	0.846	0.591	3.57739e-13	SLg_Fibrocyte	Rps6
Rps235	1.62006e-17	0.387047	0.985	0.772	4.02294e-13	SLg_Fibrocyte	Rps23
Mmp2	1.69977e-17	0.313876	0.439	0.227	4.22086e-13	SLg_Fibrocyte	Mmp2
Rpl74	2.09598e-17	0.39799	0.968	0.716	5.20473e-13	SLg_Fibrocyte	Rpl7
Eef1a1	2.40869e-17	0.272312	1	0.904	5.98127e-13	SLg_Fibrocyte	Eef1a1
Pou3f3	2.55253e-17	0.613804	0.258	0.111	6.33845e-13	SLg_Fibrocyte	Pou3f3
Hnrnpa11	2.96706e-17	0.466657	0.645	0.409	7.36781e-13	SLg_Fibrocyte	Hnrnpa1
Tmsb102	3.2529e-17	0.412078	0.958	0.668	8.0776e-13	SLg_Fibrocyte	Tmsb10
Rpl224	4.25106e-17	0.397452	0.878	0.616	1.05562e-12	SLg_Fibrocyte	Rpl22
Rps74	4.75995e-17	0.39223	0.97	0.755	1.18199e-12	SLg_Fibrocyte	Rps7
H2az12	6.88947e-17	0.598691	0.573	0.354	1.71079e-12	SLg_Fibrocyte	H2az1
Rpl45	7.94052e-17	0.356636	0.988	0.808	1.97179e-12	SLg_Fibrocyte	Rpl4
Rpl113	8.56922e-17	0.381126	0.975	0.77	2.12791e-12	SLg_Fibrocyte	Rpl11
Rpl324	9.144e-17	0.313122	0.993	0.831	2.27064e-12	SLg_Fibrocyte	Rpl32
Rplp05	1.14808e-16	0.371128	0.985	0.767	2.85091e-12	SLg_Fibrocyte	Rplp0
Hsp90ab1	1.19604e-16	0.398077	0.829	0.591	2.97001e-12	SLg_Fibrocyte	Hsp90ab1
Ctnnb1	1.44736e-16	0.495261	0.494	0.288	3.59408e-12	SLg_Fibrocyte	Ctnnb1
Ulk4	2.04188e-16	0.415717	0.481	0.278	5.0704e-12	SLg_Fibrocyte	Ulk4
Hmgn22	2.34145e-16	0.657294	0.444	0.253	5.81429e-12	SLg_Fibrocyte	Hmgn2
Calm11	2.89864e-16	0.51994	0.479	0.278	7.19789e-12	SLg_Fibrocyte	Calm1
Rpl274	3.69232e-16	0.423652	0.898	0.646	9.16877e-12	SLg_Fibrocyte	Rpl27
Rpl124	3.90005e-16	0.372127	0.965	0.738	9.68459e-12	SLg_Fibrocyte	Rpl12
Ptma	8.89815e-16	0.427126	0.841	0.619	2.20959e-11	SLg_Fibrocyte	Ptma
Cdk4	1.00759e-15	0.495529	0.625	0.394	2.50206e-11	SLg_Fibrocyte	Cdk4
Timp2	1.24663e-15	0.402264	0.35	0.175	3.09564e-11	SLg_Fibrocyte	Timp2
Rpl53	1.48097e-15	0.352004	0.985	0.778	3.67755e-11	SLg_Fibrocyte	Rpl5
Ccnd2	1.95484e-15	0.381065	0.35	0.177	4.85426e-11	SLg_Fibrocyte	Ccnd2
Itm2b1	2.21851e-15	0.36969	0.581	0.359	5.50901e-11	SLg_Fibrocyte	Itm2b
Rpl64	2.26203e-15	0.37875	0.958	0.724	5.61708e-11	SLg_Fibrocyte	Rpl6
Rpl184	2.35481e-15	0.368393	0.908	0.66	5.84747e-11	SLg_Fibrocyte	Rpl18
Sh3bgrl1	2.61304e-15	0.838502	0.32	0.165	6.4887e-11	SLg_Fibrocyte	Sh3bgrl
Rpl22l13	4.31065e-15	0.389677	0.757	0.514	1.07042e-10	SLg_Fibrocyte	Rpl22l1
Rps214	4.42443e-15	0.350935	0.96	0.715	1.09867e-10	SLg_Fibrocyte	Rps2
Naca3	1.62746e-14	0.366423	0.844	0.609	4.04132e-10	SLg_Fibrocyte	Naca
Rpl36a4	1.80756e-14	0.334932	0.948	0.709	4.48852e-10	SLg_Fibrocyte	Rpl36a
Hmgb21	2.1741e-14	0.689422	0.293	0.145	5.39872e-10	SLg_Fibrocyte	Hmgb2
Rps104	2.50317e-14	0.355301	0.978	0.755	6.21588e-10	SLg_Fibrocyte	Rps10
Rpsa1	2.63087e-14	0.296533	0.98	0.775	6.53297e-10	SLg_Fibrocyte	Rpsa
Mrpl13	3.6663e-14	0.887577	0.256	0.122	9.10417e-10	SLg_Fibrocyte	Mrpl13
Rpl194	4.2061e-14	0.335614	0.898	0.626	1.04446e-09	SLg_Fibrocyte	Rpl19
Cfl12	6.59482e-14	0.509482	0.566	0.361	1.63763e-09	SLg_Fibrocyte	Cfl1
Rps184	8.17225e-14	0.33805	0.975	0.767	2.02933e-09	SLg_Fibrocyte	Rps18
Hspe11	1.40863e-13	0.51806	0.479	0.292	3.49791e-09	SLg_Fibrocyte	Hspe1
Rpl35a4	1.63022e-13	0.346958	0.95	0.716	4.04815e-09	SLg_Fibrocyte	Rpl35a
Gm75363	1.77013e-13	0.350763	0.764	0.53	4.39558e-09	SLg_Fibrocyte	Gm7536
Snrpb2	1.92434e-13	0.786308	0.261	0.128	4.77852e-09	SLg_Fibrocyte	Snrpb2
Gm79262	2.08885e-13	0.407721	0.593	0.379	5.18702e-09	SLg_Fibrocyte	Gm7926
Rps94	2.44548e-13	0.334832	0.96	0.731	6.07261e-09	SLg_Fibrocyte	Rps9
S100a112	2.70252e-13	0.580056	0.387	0.222	6.71089e-09	SLg_Fibrocyte	S100a11
Rpl394	2.87825e-13	0.279453	0.993	0.846	7.14726e-09	SLg_Fibrocyte	Rpl39
Rpl18a4	2.92532e-13	0.319579	0.985	0.763	7.26415e-09	SLg_Fibrocyte	Rpl18a
Gas11	3.22838e-13	0.583407	0.298	0.153	8.01671e-09	SLg_Fibrocyte	Gas1
Hnrnpk	3.60223e-13	0.3678	0.61	0.396	8.94506e-09	SLg_Fibrocyte	Hnrnpk
Rpl213	3.65906e-13	0.319897	0.98	0.758	9.08618e-09	SLg_Fibrocyte	Rpl21
Rps284	3.68827e-13	0.319826	0.978	0.77	9.1587e-09	SLg_Fibrocyte	Rps28
Rpl133	4.03657e-13	0.30692	0.99	0.795	1.00236e-08	SLg_Fibrocyte	Rpl13
Rpl15-ps34	5.36165e-13	0.333649	0.712	0.496	1.3314e-08	SLg_Fibrocyte	Rpl15-ps3
Rpl143	5.98146e-13	0.324546	0.933	0.676	1.48532e-08	SLg_Fibrocyte	Rpl14
Igfbp43	6.34539e-13	0.252263	0.581	0.363	1.57569e-08	SLg_Fibrocyte	Igfbp4
Rps124	6.62586e-13	0.298286	1	0.829	1.64533e-08	SLg_Fibrocyte	Rps12
Rps6-ps44	7.28521e-13	0.418034	0.635	0.424	1.80906e-08	SLg_Fibrocyte	Rps6-ps4
mt-Ti1	7.71611e-13	0.403455	0.36	0.201	1.91606e-08	SLg_Fibrocyte	mt-Ti
Rps84	1.05618e-12	0.313444	0.978	0.776	2.6227e-08	SLg_Fibrocyte	Rps8
Ptp4a2	1.06114e-12	0.579391	0.256	0.126	2.63501e-08	SLg_Fibrocyte	Ptp4a2
Gm495943	1.34148e-12	0.342633	0.682	0.468	3.33115e-08	SLg_Fibrocyte	Gm49594
Rps15a5	1.38764e-12	0.291702	0.995	0.809	3.44579e-08	SLg_Fibrocyte	Rps15a
Rplp23	1.50009e-12	0.31952	0.983	0.783	3.72502e-08	SLg_Fibrocyte	Rplp2
Rpl3	1.79058e-12	0.285471	0.888	0.66	4.44637e-08	SLg_Fibrocyte	Rpl3
Rps4x4	2.13792e-12	0.30557	0.983	0.771	5.30888e-08	SLg_Fibrocyte	Rps4x
Rps194	2.15286e-12	0.32494	0.988	0.794	5.34598e-08	SLg_Fibrocyte	Rps19
Rpl27a3	2.21146e-12	0.315407	0.96	0.725	5.49149e-08	SLg_Fibrocyte	Rpl27a
Dcn1	2.92626e-12	0.359555	0.36	0.201	7.2665e-08	SLg_Fibrocyte	Dcn
Gm155001	4.22672e-12	0.253496	0.841	0.605	1.04958e-07	SLg_Fibrocyte	Gm15500
Rpl84	4.70878e-12	0.313387	0.95	0.748	1.16928e-07	SLg_Fibrocyte	Rpl8
H3f3a1	5.49486e-12	0.309009	0.834	0.6	1.36448e-07	SLg_Fibrocyte	H3f3a
Pabpc11	5.6229e-12	0.395546	0.491	0.31	1.39628e-07	SLg_Fibrocyte	Pabpc1
Btf34	5.93477e-12	0.378269	0.568	0.376	1.47372e-07	SLg_Fibrocyte	Btf3
Slc25a31	6.01178e-12	0.371058	0.481	0.296	1.49284e-07	SLg_Fibrocyte	Slc25a3
Rpl23a5	6.364e-12	0.313832	0.968	0.73	1.58031e-07	SLg_Fibrocyte	Rpl23a
Rps25-ps12	6.41706e-12	0.282382	0.856	0.65	1.59348e-07	SLg_Fibrocyte	Rps25-ps1
Ppia2	6.87271e-12	0.321741	0.876	0.641	1.70663e-07	SLg_Fibrocyte	Ppia
Psma61	1.49122e-11	0.259969	0.553	0.355	3.703e-07	SLg_Fibrocyte	Psma6
Mdk3	1.56486e-11	0.321687	0.69	0.477	3.88586e-07	SLg_Fibrocyte	Mdk
Ftl13	1.77011e-11	0.29866	0.861	0.628	4.39553e-07	SLg_Fibrocyte	Ftl1
Rps54	1.78502e-11	0.312918	0.98	0.748	4.43257e-07	SLg_Fibrocyte	Rps5
Rpl104	1.89774e-11	0.313758	0.908	0.672	4.71247e-07	SLg_Fibrocyte	Rpl10
Tlcd15	2.30732e-11	0.300468	0.759	0.538	5.72953e-07	SLg_Fibrocyte	Tlcd1
Srp68	2.71552e-11	0.64092	0.253	0.13	6.74318e-07	SLg_Fibrocyte	Srp68
Rps3a14	2.80604e-11	0.290907	0.96	0.72	6.96797e-07	SLg_Fibrocyte	Rps3a1
Marcksl1	3.26986e-11	0.496888	0.474	0.308	8.11972e-07	SLg_Fibrocyte	Marcksl1
Flna1	3.60957e-11	0.558276	0.28	0.151	8.96328e-07	SLg_Fibrocyte	Flna
Rps34	3.95709e-11	0.314776	0.938	0.715	9.82625e-07	SLg_Fibrocyte	Rps3
Hmgn1	3.97153e-11	0.262572	0.499	0.316	9.8621e-07	SLg_Fibrocyte	Hmgn1
Rpl245	3.97313e-11	0.299272	0.916	0.68	9.86607e-07	SLg_Fibrocyte	Rpl24
Gm129182	3.99748e-11	0.333528	0.504	0.32	9.92654e-07	SLg_Fibrocyte	Gm12918
Hspa8	4.33416e-11	0.288935	0.814	0.57	1.07626e-06	SLg_Fibrocyte	Hspa8
Myl12a1	4.35024e-11	0.434028	0.377	0.229	1.08025e-06	SLg_Fibrocyte	Myl12a
Rpl344	4.37734e-11	0.266969	0.97	0.76	1.08698e-06	SLg_Fibrocyte	Rpl34
Rpl374	4.62406e-11	0.27288	0.983	0.793	1.14825e-06	SLg_Fibrocyte	Rpl37
Rps263	5.52204e-11	0.298157	0.968	0.767	1.37123e-06	SLg_Fibrocyte	Rps26
Rpl363	5.91419e-11	0.269999	0.938	0.709	1.46861e-06	SLg_Fibrocyte	Rpl36
Rpl7a4	7.00171e-11	0.318382	0.883	0.631	1.73866e-06	SLg_Fibrocyte	Rpl7a
Trim28	7.47538e-11	0.694486	0.261	0.14	1.85629e-06	SLg_Fibrocyte	Trim28
Ldhb	8.83999e-11	0.519242	0.305	0.171	2.19515e-06	SLg_Fibrocyte	Ldhb
Atp5g3	1.0553e-10	0.377763	0.556	0.377	2.62051e-06	SLg_Fibrocyte	Atp5g3
Rps175	1.09368e-10	0.274571	0.988	0.783	2.71582e-06	SLg_Fibrocyte	Rps17
Rps164	1.34257e-10	0.293952	0.955	0.733	3.33386e-06	SLg_Fibrocyte	Rps16
Pgam1	1.35747e-10	0.700945	0.273	0.152	3.37087e-06	SLg_Fibrocyte	Pgam1
Mif	1.73917e-10	0.408812	0.442	0.279	4.31871e-06	SLg_Fibrocyte	Mif
Rpl153	1.80792e-10	0.290656	0.963	0.719	4.48942e-06	SLg_Fibrocyte	Rpl15
Eef1b24	1.86819e-10	0.257625	0.801	0.577	4.63908e-06	SLg_Fibrocyte	Eef1b2
Rps253	1.96175e-10	0.284819	0.958	0.729	4.87141e-06	SLg_Fibrocyte	Rps25
Rpl94	2.23786e-10	0.273522	0.965	0.743	5.55706e-06	SLg_Fibrocyte	Rpl9
Eif3e	2.293e-10	0.437918	0.34	0.199	5.69399e-06	SLg_Fibrocyte	Eif3e
Eif3g	2.35547e-10	0.463061	0.261	0.139	5.84911e-06	SLg_Fibrocyte	Eif3g
Nap1l11	2.63493e-10	0.343395	0.454	0.29	6.54306e-06	SLg_Fibrocyte	Nap1l1
Rps294	2.92659e-10	0.265558	0.995	0.841	7.26731e-06	SLg_Fibrocyte	Rps29
Ybx11	4.26523e-10	0.355126	0.491	0.323	1.05914e-05	SLg_Fibrocyte	Ybx1
Rbbp4	4.38565e-10	0.607864	0.256	0.141	1.08904e-05	SLg_Fibrocyte	Rbbp4
Hnrnpa3	4.73403e-10	0.278571	0.462	0.291	1.17555e-05	SLg_Fibrocyte	Hnrnpa3
Gm68071	5.48067e-10	0.458955	0.275	0.155	1.36096e-05	SLg_Fibrocyte	Gm6807
Rps135	5.61861e-10	0.274594	0.955	0.718	1.39521e-05	SLg_Fibrocyte	Rps13
Myl63	6.07856e-10	0.306905	0.633	0.437	1.50943e-05	SLg_Fibrocyte	Myl6
Fus	7.59083e-10	0.320251	0.35	0.211	1.88495e-05	SLg_Fibrocyte	Fus
Btg11	8.65511e-10	0.328108	0.355	0.215	2.14924e-05	SLg_Fibrocyte	Btg1
Atp1a1	9.05453e-10	0.254375	0.285	0.158	2.24842e-05	SLg_Fibrocyte	Atp1a1
Set2	9.54176e-10	0.304868	0.407	0.25	2.36941e-05	SLg_Fibrocyte	Set
Eif3i	1.34464e-09	0.59433	0.28	0.158	3.339e-05	SLg_Fibrocyte	Eif3i
Hnrnpf2	1.51801e-09	0.537822	0.325	0.198	3.76952e-05	SLg_Fibrocyte	Hnrnpf
Sptssa	1.57993e-09	0.420052	0.253	0.14	3.92329e-05	SLg_Fibrocyte	Sptssa
Rps27a4	1.61031e-09	0.251758	0.985	0.769	3.99873e-05	SLg_Fibrocyte	Rps27a
Serbp1	1.82967e-09	0.265009	0.519	0.34	4.54344e-05	SLg_Fibrocyte	Serbp1
Hnrnph11	1.86142e-09	0.384038	0.352	0.214	4.62227e-05	SLg_Fibrocyte	Hnrnph1
Paip21	2.01706e-09	0.290262	0.32	0.189	5.00877e-05	SLg_Fibrocyte	Paip2
Ewsr11	2.61967e-09	0.32711	0.345	0.21	6.50517e-05	SLg_Fibrocyte	Ewsr1
Gm5835	3.38283e-09	0.337377	0.352	0.219	8.40024e-05	SLg_Fibrocyte	Gm5835
Rps27l3	4.04152e-09	0.391595	0.442	0.291	0.000100359	SLg_Fibrocyte	Rps27l
Selenoh1	4.10316e-09	0.613075	0.263	0.151	0.00010189	SLg_Fibrocyte	Selenoh
Gm35114	4.45592e-09	0.327217	0.511	0.347	0.000110649	SLg_Fibrocyte	Gm3511
Ran	4.86612e-09	0.414536	0.387	0.251	0.000120836	SLg_Fibrocyte	Ran
H1f0	5.15836e-09	0.416009	0.258	0.143	0.000128092	SLg_Fibrocyte	H1f0
Tbca2	6.37506e-09	0.40072	0.422	0.28	0.000158306	SLg_Fibrocyte	Tbca
Rbm31	6.37517e-09	0.333083	0.33	0.199	0.000158308	SLg_Fibrocyte	Rbm3
Rpl315	6.39844e-09	0.251408	0.988	0.809	0.000158886	SLg_Fibrocyte	Rpl31
Eif5a2	7.91826e-09	0.402725	0.347	0.214	0.000196626	SLg_Fibrocyte	Eif5a
Nisch	9.32408e-09	0.333105	0.419	0.275	0.000231536	SLg_Fibrocyte	Nisch
Polr2m	1.16117e-08	0.315205	0.278	0.161	0.000288341	SLg_Fibrocyte	Polr2m
Nop102	1.19756e-08	0.516481	0.325	0.201	0.000297378	SLg_Fibrocyte	Nop10
Ndufb5	1.22765e-08	0.492809	0.313	0.19	0.000304851	SLg_Fibrocyte	Ndufb5
Dynll11	1.39784e-08	0.332429	0.474	0.328	0.000347112	SLg_Fibrocyte	Dynll1
Erh	1.52107e-08	0.633301	0.266	0.155	0.000377713	SLg_Fibrocyte	Erh
Caprin1	1.796e-08	0.453611	0.251	0.144	0.000445983	SLg_Fibrocyte	Caprin1
Snu131	1.84617e-08	0.689633	0.251	0.146	0.00045844	SLg_Fibrocyte	Snu13
Uba1	2.48289e-08	0.406181	0.253	0.144	0.000616552	SLg_Fibrocyte	Uba1
Gm102633	3.10355e-08	0.285112	0.558	0.392	0.000770675	SLg_Fibrocyte	Gm10263
Sumo21	3.27396e-08	0.348438	0.444	0.304	0.00081299	SLg_Fibrocyte	Sumo2
Mrfap1	4.75677e-08	0.310914	0.36	0.235	0.0011812	SLg_Fibrocyte	Mrfap1
Srsf6	5.21139e-08	0.306863	0.258	0.15	0.00129409	SLg_Fibrocyte	Srsf6
Rtraf2	5.56267e-08	0.359838	0.385	0.252	0.00138132	SLg_Fibrocyte	Rtraf
Tomm71	5.84964e-08	0.310961	0.367	0.236	0.00145258	SLg_Fibrocyte	Tomm7
Rpl15-ps6	6.12837e-08	0.318393	0.318	0.196	0.0015218	SLg_Fibrocyte	Rpl15-ps6
Eif3m2	8.7426e-08	0.389538	0.397	0.267	0.00217096	SLg_Fibrocyte	Eif3m
Snrpe3	8.99889e-08	0.256332	0.417	0.274	0.00223461	SLg_Fibrocyte	Snrpe
2410006H16Rik	9.20311e-08	0.300473	0.506	0.362	0.00228532	SLg_Fibrocyte	2410006H16Rik
Ptov1	1.65401e-07	0.289602	0.288	0.178	0.00410724	SLg_Fibrocyte	Ptov1
Pebp1	1.97192e-07	0.286239	0.469	0.323	0.00489668	SLg_Fibrocyte	Pebp1
Gm15710	2.36484e-07	0.344689	0.278	0.172	0.00587236	SLg_Fibrocyte	Gm15710
Prelid12	2.38274e-07	0.454464	0.28	0.173	0.00591681	SLg_Fibrocyte	Prelid1
Selenof1	2.96835e-07	0.302498	0.362	0.24	0.00737101	SLg_Fibrocyte	Selenof
Psma71	4.00298e-07	0.264017	0.303	0.191	0.00994021	SLg_Fibrocyte	Psma7
Eif3k1	4.10321e-07	0.271604	0.404	0.274	0.0101891	SLg_Fibrocyte	Eif3k
Nedd82	4.34663e-07	0.407205	0.335	0.217	0.0107936	SLg_Fibrocyte	Nedd8
Rbbp7	4.43402e-07	0.318656	0.253	0.152	0.0110106	SLg_Fibrocyte	Rbbp7
Hnrnpab	5.35928e-07	0.323057	0.4	0.28	0.0133082	SLg_Fibrocyte	Hnrnpab
Hnrnpm	5.52382e-07	0.350652	0.273	0.173	0.0137167	SLg_Fibrocyte	Hnrnpm
Srsf32	6.74623e-07	0.285183	0.337	0.223	0.0167523	SLg_Fibrocyte	Srsf3
Ubl51	8.66428e-07	0.364802	0.36	0.243	0.0215151	SLg_Fibrocyte	Ubl5
Gm13680	9.61818e-07	0.252399	0.347	0.231	0.0238839	SLg_Fibrocyte	Gm13680
Gm100361	1.01461e-06	0.261342	0.328	0.214	0.0251948	SLg_Fibrocyte	Gm10036
Srsf9	1.21066e-06	0.327849	0.33	0.219	0.0300632	SLg_Fibrocyte	Srsf9
Hmgb12	1.29752e-06	0.356298	0.318	0.208	0.03222	SLg_Fibrocyte	Hmgb1
Rps23-ps11	1.34025e-06	0.390198	0.278	0.178	0.033281	SLg_Fibrocyte	Rps23-ps1
Slc25a51	1.35152e-06	0.411272	0.402	0.283	0.033561	SLg_Fibrocyte	Slc25a5
Tle5	1.60445e-06	0.34874	0.263	0.166	0.0398416	SLg_Fibrocyte	Tle5
Park7	2.25599e-06	0.317334	0.27	0.171	0.0560207	SLg_Fibrocyte	Park7
Gm61362	2.61856e-06	0.323696	0.275	0.175	0.0650241	SLg_Fibrocyte	Gm6136
Snrpd21	2.97072e-06	0.405845	0.318	0.215	0.0737688	SLg_Fibrocyte	Snrpd2
Clta1	3.18258e-06	0.258755	0.333	0.226	0.0790299	SLg_Fibrocyte	Clta
Micos102	3.36534e-06	0.281812	0.37	0.253	0.083568	SLg_Fibrocyte	Micos10
Arpp19	3.62373e-06	0.286932	0.275	0.179	0.0899844	SLg_Fibrocyte	Arpp19
Srsf11	3.69244e-06	0.251021	0.315	0.207	0.0916906	SLg_Fibrocyte	Srsf11
Mrpl523	4.45972e-06	0.362377	0.335	0.229	0.110744	SLg_Fibrocyte	Mrpl52
Nsa22	5.4662e-06	0.40768	0.27	0.175	0.135737	SLg_Fibrocyte	Nsa2
Romo13	5.6288e-06	0.312439	0.365	0.249	0.139774	SLg_Fibrocyte	Romo1
Gtf2a21	6.07105e-06	0.356365	0.3	0.207	0.150756	SLg_Fibrocyte	Gtf2a2
Snhg11	6.16204e-06	0.298487	0.258	0.165	0.153016	SLg_Fibrocyte	Snhg1
Ywhaq	6.58457e-06	0.263805	0.434	0.313	0.163508	SLg_Fibrocyte	Ywhaq
Gnb2	9.18054e-06	0.258055	0.318	0.214	0.227971	SLg_Fibrocyte	Gnb2
Akr1a1	1.08032e-05	0.262763	0.347	0.238	0.268266	SLg_Fibrocyte	Akr1a1
Sox11	1.45167e-05	0.295337	0.253	0.165	0.360479	SLg_Fibrocyte	Sox11
Hnrnpc2	1.8115e-05	0.284769	0.333	0.229	0.449833	SLg_Fibrocyte	Hnrnpc
Dnaja11	2.42098e-05	0.280414	0.29	0.196	0.601178	SLg_Fibrocyte	Dnaja1
Hnrnpd1	3.16378e-05	0.369966	0.258	0.174	0.785629	SLg_Fibrocyte	Hnrnpd
Hnrnpdl	3.46818e-05	0.283983	0.251	0.17	0.861219	SLg_Fibrocyte	Hnrnpdl
Chd4	4.42081e-05	0.417458	0.268	0.185	1	SLg_Fibrocyte	Chd4
Gm42943	0.00017076	0.261315	0.288	0.2	1	SLg_Fibrocyte	Gm4294
Psmb6	0.00089714	0.300097	0.251	0.182	1	SLg_Fibrocyte	Psmb6
Ndufb41	0.00134536	0.274669	0.256	0.188	1	SLg_Fibrocyte	Ndufb4
Uqcrb1	0.00555233	0.254109	0.273	0.214	1	SLg_Fibrocyte	Uqcrb
Coch1	1.00799e-272	3.95467	0.76	0.069	2.50304e-268	SLb_Fibrocyte	Coch
Apcdd1	9.92025e-156	3.66887	0.431	0.035	2.4634e-151	SLb_Fibrocyte	Apcdd1
Crym4	5.24193e-126	2.54449	0.956	0.339	1.30168e-121	SLb_Fibrocyte	Crym
Otor2	5.80381e-97	2.11624	0.982	0.502	1.4412e-92	SLb_Fibrocyte	Otor
Tmem132c	6.38921e-44	2.05875	0.356	0.081	1.58657e-39	SLb_Fibrocyte	Tmem132c
Slc1a3	1.25012e-41	2.22265	0.28	0.055	3.10431e-37	SLb_Fibrocyte	Slc1a3
Slit2	2.5201e-41	2.10984	0.267	0.05	6.25791e-37	SLb_Fibrocyte	Slit2
Serpinf1	7.43153e-40	1.91666	0.356	0.086	1.8454e-35	SLb_Fibrocyte	Serpinf1
Dcn2	9.73332e-38	1.10723	0.573	0.197	2.41698e-33	SLb_Fibrocyte	Dcn
Fbln2	4.89533e-32	1.16195	0.453	0.151	1.21561e-27	SLb_Fibrocyte	Fbln2
Apod4	4.4404e-31	1.17734	0.529	0.195	1.10264e-26	SLb_Fibrocyte	Apod
Tbx181	1.08392e-30	1.50065	0.396	0.125	2.69159e-26	SLb_Fibrocyte	Tbx18
Igfbp44	2.37588e-27	0.819261	0.738	0.363	5.89979e-23	SLb_Fibrocyte	Igfbp4
Btg12	2.52011e-27	0.994028	0.538	0.211	6.25794e-23	SLb_Fibrocyte	Btg1
Rbp14	3.13924e-25	0.865383	0.8	0.431	7.79535e-21	SLb_Fibrocyte	Rbp1
Nrep	2.00405e-23	0.779189	0.809	0.462	4.97646e-19	SLb_Fibrocyte	Nrep
Fth11	2.27649e-22	0.727134	0.916	0.605	5.65298e-18	SLb_Fibrocyte	Fth1
Nap1l12	4.72749e-22	0.852962	0.609	0.289	1.17393e-17	SLb_Fibrocyte	Nap1l1
Dynll12	1.07471e-21	0.832257	0.653	0.325	2.66871e-17	SLb_Fibrocyte	Dynll1
Sparcl13	2.163e-21	0.931709	0.556	0.261	5.37117e-17	SLb_Fibrocyte	Sparcl1
Tcf12	1.95578e-20	1.17721	0.302	0.103	4.85659e-16	SLb_Fibrocyte	Tcf12
Tmsb103	2.5413e-20	0.585525	0.991	0.677	6.31055e-16	SLb_Fibrocyte	Tmsb10
Ppia3	7.06757e-20	0.626662	0.947	0.645	1.75502e-15	SLb_Fibrocyte	Ppia
Igfbp23	1.09101e-18	0.616606	0.649	0.323	2.70919e-14	SLb_Fibrocyte	Igfbp2
Npm14	2.24055e-18	0.700774	0.738	0.437	5.56374e-14	SLb_Fibrocyte	Npm1
Id33	8.41892e-18	0.936098	0.618	0.351	2.09059e-13	SLb_Fibrocyte	Id3
H2az13	1.28451e-17	0.82861	0.64	0.358	3.1897e-13	SLb_Fibrocyte	H2az1
Ptn3	3.48345e-17	0.519926	0.822	0.495	8.65009e-13	SLb_Fibrocyte	Ptn
Cdk2ap1	3.68808e-17	1.23899	0.262	0.09	9.15825e-13	SLb_Fibrocyte	Cdk2ap1
Anxa6	1.27378e-16	1.0144	0.338	0.137	3.16306e-12	SLb_Fibrocyte	Anxa6
Rps264	1.85538e-16	0.485635	0.991	0.773	4.60728e-12	SLb_Fibrocyte	Rps26
Rps3a15	2.59172e-16	0.508758	0.973	0.728	6.43577e-12	SLb_Fibrocyte	Rps3a1
Zfhx42	4.31774e-16	1.21597	0.271	0.1	1.07218e-11	SLb_Fibrocyte	Zfhx4
Rps85	9.22287e-16	0.480455	0.991	0.782	2.29022e-11	SLb_Fibrocyte	Rps8
Lix1l	9.44672e-16	1.04593	0.253	0.089	2.34581e-11	SLb_Fibrocyte	Lix1l
Agrn	1.36127e-15	0.873933	0.342	0.14	3.38031e-11	SLb_Fibrocyte	Agrn
Rpl46	1.54786e-15	0.443397	0.991	0.814	3.84366e-11	SLb_Fibrocyte	Rpl4
Naca4	2.45099e-15	0.461555	0.942	0.613	6.08629e-11	SLb_Fibrocyte	Naca
Rpl75	2.88411e-15	0.51832	0.969	0.724	7.16182e-11	SLb_Fibrocyte	Rpl7
Hnrnpa12	3.56344e-15	0.625548	0.698	0.415	8.84873e-11	SLb_Fibrocyte	Hnrnpa1
Cfl13	3.77409e-15	0.729612	0.631	0.365	9.37182e-11	SLb_Fibrocyte	Cfl1
Srp9	4.47353e-15	0.973855	0.298	0.119	1.11087e-10	SLb_Fibrocyte	Srp9
Rpl225	7.41501e-15	0.481663	0.902	0.624	1.8413e-10	SLb_Fibrocyte	Rpl22
Rpl18a5	8.02574e-15	0.462214	0.982	0.771	1.99295e-10	SLb_Fibrocyte	Rpl18a
Snrpb21	1.29158e-14	0.978597	0.316	0.13	3.20726e-10	SLb_Fibrocyte	Snrpb2
Rpl23a6	1.4262e-14	0.471945	0.987	0.737	3.54153e-10	SLb_Fibrocyte	Rpl23a
Rac1	1.96585e-14	0.709851	0.484	0.245	4.8816e-10	SLb_Fibrocyte	Rac1
Rpl65	6.48125e-14	0.474287	0.969	0.732	1.60942e-09	SLb_Fibrocyte	Rpl6
Rps115	7.18374e-14	0.464243	0.991	0.744	1.78387e-09	SLb_Fibrocyte	Rps11
Rpl7a5	7.64288e-14	0.509945	0.938	0.637	1.89788e-09	SLb_Fibrocyte	Rpl7a
Rps35	1.12261e-13	0.44109	0.978	0.72	2.78766e-09	SLb_Fibrocyte	Rps3
Gm75364	1.20983e-13	0.530704	0.822	0.535	3.00424e-09	SLb_Fibrocyte	Gm7536
Rpl275	1.41874e-13	0.525976	0.933	0.653	3.52301e-09	SLb_Fibrocyte	Rpl27
Twist14	1.82204e-13	0.724839	0.351	0.153	4.52449e-09	SLb_Fibrocyte	Twist1
Rpl284	2.18716e-13	0.387731	0.987	0.779	5.43115e-09	SLb_Fibrocyte	Rpl28
Hnrnph12	2.79852e-13	0.598428	0.436	0.215	6.94929e-09	SLb_Fibrocyte	Hnrnph1
Snrpd1	2.87891e-13	0.655709	0.498	0.265	7.1489e-09	SLb_Fibrocyte	Snrpd1
Ptma1	3.36196e-13	0.450829	0.911	0.623	8.34841e-09	SLb_Fibrocyte	Ptma
Col26a1	4.00015e-13	0.88138	0.284	0.116	9.93317e-09	SLb_Fibrocyte	Col26a1
Tpt15	1.83648e-12	0.312192	0.996	0.877	4.56036e-08	SLb_Fibrocyte	Tpt1
Rpl154	2.12341e-12	0.435966	0.982	0.726	5.27286e-08	SLb_Fibrocyte	Rpl15
Lhfpl2	2.25944e-12	0.982656	0.271	0.112	5.61064e-08	SLb_Fibrocyte	Lhfpl2
Mfap22	2.50284e-12	0.685099	0.533	0.307	6.21504e-08	SLb_Fibrocyte	Mfap2
Rpl185	2.59156e-12	0.440606	0.947	0.667	6.43537e-08	SLb_Fibrocyte	Rpl18
Rpl375	3.78429e-12	0.379744	0.996	0.799	9.39715e-08	SLb_Fibrocyte	Rpl37
Rpl27a4	3.86643e-12	0.421329	0.964	0.733	9.60111e-08	SLb_Fibrocyte	Rpl27a
Rpl195	4.05445e-12	0.397151	0.924	0.634	1.0068e-07	SLb_Fibrocyte	Rpl19
Igfbp73	4.23798e-12	0.677291	0.378	0.181	1.05238e-07	SLb_Fibrocyte	Igfbp7
Eif5a3	4.76588e-12	0.670307	0.422	0.215	1.18346e-07	SLb_Fibrocyte	Eif5a
Morf4l11	5.59858e-12	0.525516	0.582	0.343	1.39024e-07	SLb_Fibrocyte	Morf4l1
Eef1g1	9.90576e-12	0.38185	0.8	0.502	2.4598e-07	SLb_Fibrocyte	Eef1g
Cdk41	1.27116e-11	0.491043	0.653	0.4	3.15656e-07	SLb_Fibrocyte	Cdk4
Cox6b11	1.29945e-11	0.501689	0.56	0.318	3.22679e-07	SLb_Fibrocyte	Cox6b1
Rpl303	1.38372e-11	0.396239	0.964	0.714	3.43605e-07	SLb_Fibrocyte	Rpl30
Zfand5	1.46793e-11	1.05282	0.258	0.109	3.64517e-07	SLb_Fibrocyte	Zfand5
Rplp06	1.80134e-11	0.389298	0.987	0.774	4.47309e-07	SLb_Fibrocyte	Rplp0
Rplp24	1.8885e-11	0.383944	0.987	0.789	4.68952e-07	SLb_Fibrocyte	Rplp2
Tlcd16	2.53065e-11	0.411274	0.818	0.543	6.28411e-07	SLb_Fibrocyte	Tlcd1
Rpl105	3.66949e-11	0.417725	0.951	0.678	9.11207e-07	SLb_Fibrocyte	Rpl10
Serbp11	4.55484e-11	0.523608	0.578	0.343	1.13106e-06	SLb_Fibrocyte	Serbp1
Rps75	5.03775e-11	0.387813	0.991	0.761	1.25097e-06	SLb_Fibrocyte	Rps7
Serf2	5.6116e-11	0.471549	0.644	0.397	1.39347e-06	SLb_Fibrocyte	Serf2
Pkm	6.50621e-11	0.443097	0.436	0.228	1.61562e-06	SLb_Fibrocyte	Pkm
Gm129183	6.58318e-11	0.450575	0.556	0.324	1.63473e-06	SLb_Fibrocyte	Gm12918
Rps236	7.26504e-11	0.373569	0.996	0.779	1.80405e-06	SLb_Fibrocyte	Rps23
Rps6-ps45	7.33367e-11	0.424768	0.698	0.429	1.8211e-06	SLb_Fibrocyte	Rps6-ps4
Rps27a5	7.65783e-11	0.36858	0.991	0.776	1.90159e-06	SLb_Fibrocyte	Rps27a
Cnbp	7.93109e-11	0.547842	0.471	0.261	1.96945e-06	SLb_Fibrocyte	Cnbp
Mrfap11	8.06436e-11	0.457663	0.444	0.235	2.00254e-06	SLb_Fibrocyte	Mrfap1
Tmem167	8.95608e-11	0.505832	0.284	0.127	2.22397e-06	SLb_Fibrocyte	Tmem167
Tuba1b2	9.01845e-11	0.512488	0.582	0.353	2.23946e-06	SLb_Fibrocyte	Tuba1b
Rps64	9.15982e-11	0.413379	0.876	0.598	2.27457e-06	SLb_Fibrocyte	Rps6
Chchd2	9.63305e-11	0.374491	0.582	0.345	2.39208e-06	SLb_Fibrocyte	Chchd2
Snrpe4	1.23494e-10	0.50018	0.502	0.275	3.06661e-06	SLb_Fibrocyte	Snrpe
Hmgn23	2.04558e-10	0.602683	0.462	0.258	5.07958e-06	SLb_Fibrocyte	Hmgn2
Gm98442	2.12283e-10	0.505205	0.444	0.244	5.27142e-06	SLb_Fibrocyte	Gm9844
Slc25a52	2.809e-10	0.653839	0.489	0.283	6.9753e-06	SLb_Fibrocyte	Slc25a5
Rps15a6	2.9052e-10	0.351583	0.996	0.815	7.21419e-06	SLb_Fibrocyte	Rps15a
Gm73921	2.96167e-10	0.555005	0.382	0.196	7.35441e-06	SLb_Fibrocyte	Gm7392
Eef1b25	3.54493e-10	0.368254	0.862	0.582	8.80278e-06	SLb_Fibrocyte	Eef1b2
Rpl316	6.37764e-10	0.322763	0.987	0.815	1.5837e-05	SLb_Fibrocyte	Rpl31
Slc25a4	6.69944e-10	0.439467	0.569	0.343	1.66361e-05	SLb_Fibrocyte	Slc25a4
Rps295	6.76803e-10	0.311485	1	0.846	1.68064e-05	SLb_Fibrocyte	Rps29
Gm58351	6.97241e-10	0.399904	0.418	0.22	1.73139e-05	SLb_Fibrocyte	Gm5835
Lrba	7.39792e-10	0.333856	0.751	0.495	1.83705e-05	SLb_Fibrocyte	Lrba
Rpl413	7.79574e-10	0.295381	1	0.88	1.93584e-05	SLb_Fibrocyte	Rpl41
Hspe12	8.43878e-10	0.467214	0.52	0.297	2.09552e-05	SLb_Fibrocyte	Hspe1
Emilin1	8.92637e-10	0.349551	0.302	0.141	2.2166e-05	SLb_Fibrocyte	Emilin1
Rpl214	9.66505e-10	0.347328	0.987	0.765	2.40002e-05	SLb_Fibrocyte	Rpl21
Hnrnpm1	9.78486e-10	0.557127	0.342	0.173	2.42978e-05	SLb_Fibrocyte	Hnrnpm
Rpl54	1.00277e-09	0.349051	0.996	0.785	2.49007e-05	SLb_Fibrocyte	Rpl5
Hmgb22	1.0149e-09	0.641265	0.307	0.149	2.5202e-05	SLb_Fibrocyte	Hmgb2
Rpl15-ps35	1.03638e-09	0.437866	0.738	0.502	2.57353e-05	SLb_Fibrocyte	Rpl15-ps3
Oaz12	1.06791e-09	0.320139	0.769	0.52	2.65184e-05	SLb_Fibrocyte	Oaz1
Morf4l2	1.28179e-09	0.461038	0.436	0.237	3.18294e-05	SLb_Fibrocyte	Morf4l2
Rpl125	1.42445e-09	0.346075	0.973	0.746	3.53719e-05	SLb_Fibrocyte	Rpl12
Rcc2	1.50292e-09	0.820299	0.284	0.137	3.73204e-05	SLb_Fibrocyte	Rcc2
Hnrnpd2	1.79758e-09	0.58475	0.342	0.173	4.46375e-05	SLb_Fibrocyte	Hnrnpd
Rpl234	2.15408e-09	0.289469	1	0.884	5.349e-05	SLb_Fibrocyte	Rpl23
Gm203902	2.22565e-09	0.456664	0.48	0.279	5.52674e-05	SLb_Fibrocyte	Gm20390
Hnrnpa2b11	2.70294e-09	0.37402	0.747	0.505	6.71194e-05	SLb_Fibrocyte	Hnrnpa2b1
Rps244	2.88277e-09	0.330023	0.991	0.808	7.15848e-05	SLb_Fibrocyte	Rps24
Eif4g2	3.23676e-09	0.399067	0.667	0.426	8.03753e-05	SLb_Fibrocyte	Eif4g2
Col4a13	3.51225e-09	0.622736	0.427	0.237	8.72163e-05	SLb_Fibrocyte	Col4a1
Rplp15	3.56118e-09	0.269778	0.991	0.877	8.84312e-05	SLb_Fibrocyte	Rplp1
Micos103	4.04502e-09	0.546598	0.444	0.254	0.000100446	SLb_Fibrocyte	Micos10
Rpl95	4.12543e-09	0.332912	0.991	0.749	0.000102443	SLb_Fibrocyte	Rpl9
Rpl134	4.35546e-09	0.309513	0.996	0.802	0.000108155	SLb_Fibrocyte	Rpl13
Rpl35a5	4.41343e-09	0.33891	0.973	0.723	0.000109594	SLb_Fibrocyte	Rpl35a
Cd24a1	4.57469e-09	0.386357	0.436	0.239	0.000113599	SLb_Fibrocyte	Cd24a
Sec61b1	5.59118e-09	0.395638	0.493	0.29	0.00013884	SLb_Fibrocyte	Sec61b
Rbx1	5.99733e-09	0.709607	0.342	0.185	0.000148926	SLb_Fibrocyte	Rbx1
Tomm72	6.48626e-09	0.500172	0.427	0.238	0.000161067	SLb_Fibrocyte	Tomm7
Snrpg5	6.68887e-09	0.461585	0.684	0.456	0.000166098	SLb_Fibrocyte	Snrpg
Gm102634	7.51591e-09	0.412606	0.631	0.394	0.000186635	SLb_Fibrocyte	Gm10263
Polr2k	7.69238e-09	0.515754	0.333	0.173	0.000191017	SLb_Fibrocyte	Polr2k
Rps195	7.80357e-09	0.319824	0.991	0.8	0.000193778	SLb_Fibrocyte	Rps19
Rps95	8.77381e-09	0.335163	0.987	0.738	0.000217871	SLb_Fibrocyte	Rps9
Mdk4	9.28181e-09	0.377229	0.742	0.482	0.000230486	SLb_Fibrocyte	Mdk
Hsp90ab11	9.472e-09	0.338767	0.831	0.599	0.000235209	SLb_Fibrocyte	Hsp90ab1
H2az21	9.58122e-09	0.536283	0.449	0.267	0.000237921	SLb_Fibrocyte	H2az2
Lgals14	1.07952e-08	0.351575	0.582	0.36	0.000268066	SLb_Fibrocyte	Lgals1
Pabpc12	1.08844e-08	0.323872	0.524	0.315	0.000270281	SLb_Fibrocyte	Pabpc1
Rpl353	1.14125e-08	0.347032	0.951	0.71	0.000283396	SLb_Fibrocyte	Rpl35
Ndufa2	1.18647e-08	0.330608	0.516	0.309	0.000294623	SLb_Fibrocyte	Ndufa2
Btf35	1.1937e-08	0.46991	0.6	0.381	0.000296419	SLb_Fibrocyte	Btf3
Gapdh1	1.27008e-08	0.37304	0.658	0.404	0.000315385	SLb_Fibrocyte	Gapdh
Rpl144	1.40003e-08	0.343232	0.933	0.685	0.000347656	SLb_Fibrocyte	Rpl14
Rpl36a5	1.44109e-08	0.297784	0.947	0.717	0.000357852	SLb_Fibrocyte	Rpl36a
Selenoh2	1.44583e-08	0.767794	0.298	0.153	0.000359027	SLb_Fibrocyte	Selenoh
Dcun1d5	1.60855e-08	0.490432	0.284	0.14	0.000399435	SLb_Fibrocyte	Dcun1d5
Trim281	1.67388e-08	0.57087	0.289	0.143	0.000415657	SLb_Fibrocyte	Trim28
Rpl174	1.73389e-08	0.337512	0.991	0.762	0.000430561	SLb_Fibrocyte	Rpl17
Cct7	1.82365e-08	0.777072	0.293	0.151	0.000452849	SLb_Fibrocyte	Cct7
Rpl114	1.8579e-08	0.324501	0.982	0.776	0.000461354	SLb_Fibrocyte	Rpl11
Rtraf3	2.0784e-08	0.418414	0.44	0.254	0.000516107	SLb_Fibrocyte	Rtraf
Mif1	2.07896e-08	0.440802	0.484	0.283	0.000516246	SLb_Fibrocyte	Mif
Atpif11	2.16452e-08	0.485022	0.507	0.308	0.000537493	SLb_Fibrocyte	Atpif1
Set3	2.23227e-08	0.429158	0.444	0.254	0.000554316	SLb_Fibrocyte	Set
Prdx1	2.34297e-08	0.316533	0.538	0.333	0.000581807	SLb_Fibrocyte	Prdx1
Fus1	2.38229e-08	0.401393	0.382	0.214	0.000591571	SLb_Fibrocyte	Fus
Sh3bgrl2	2.90312e-08	0.453981	0.324	0.17	0.000720903	SLb_Fibrocyte	Sh3bgrl
Fis11	3.13964e-08	0.738137	0.298	0.153	0.000779635	SLb_Fibrocyte	Fis1
Hnrnpdl1	3.43694e-08	0.534562	0.32	0.17	0.000853461	SLb_Fibrocyte	Hnrnpdl
Dynlrb11	3.61441e-08	0.410655	0.36	0.189	0.000897531	SLb_Fibrocyte	Dynlrb1
Dnaja12	3.71177e-08	0.642884	0.351	0.196	0.000921706	SLb_Fibrocyte	Dnaja1
Grcc101	3.92286e-08	0.557012	0.413	0.24	0.000974125	SLb_Fibrocyte	Grcc10
Ndufa32	4.47611e-08	0.487815	0.467	0.287	0.00111151	SLb_Fibrocyte	Ndufa3
Rpl325	4.6472e-08	0.286352	0.996	0.836	0.00115399	SLb_Fibrocyte	Rpl32
Ftl14	4.91887e-08	0.325188	0.884	0.635	0.00122145	SLb_Fibrocyte	Ftl1
Tpm4	5.29466e-08	0.542733	0.267	0.131	0.00131477	SLb_Fibrocyte	Tpm4
Rps15a-ps61	5.45977e-08	0.323562	0.484	0.293	0.00135577	SLb_Fibrocyte	Rps15a-ps6
Ulk41	5.54552e-08	0.380059	0.471	0.285	0.00137706	SLb_Fibrocyte	Ulk4
Ewsr12	5.67356e-08	0.456933	0.378	0.213	0.00140886	SLb_Fibrocyte	Ewsr1
Rpl246	7.57666e-08	0.307912	0.933	0.687	0.00188144	SLb_Fibrocyte	Rpl24
Hnrnpab1	1.00087e-07	0.474749	0.476	0.281	0.00248536	SLb_Fibrocyte	Hnrnpab
Gm114251	1.06329e-07	0.373278	0.449	0.267	0.00264036	SLb_Fibrocyte	Gm11425
Gm42944	1.06547e-07	0.550374	0.36	0.2	0.00264578	SLb_Fibrocyte	Gm4294
Uqcrh2	1.06642e-07	0.337254	0.658	0.43	0.00264815	SLb_Fibrocyte	Uqcrh
Hnrnpc3	1.19649e-07	0.634827	0.391	0.23	0.00297113	SLb_Fibrocyte	Hnrnpc
Rbbp41	1.3864e-07	0.524403	0.28	0.144	0.00344272	SLb_Fibrocyte	Rbbp4
Anapc11	1.56701e-07	0.639621	0.311	0.171	0.0038912	SLb_Fibrocyte	Anapc11
Ran1	1.59365e-07	0.411508	0.427	0.254	0.00395736	SLb_Fibrocyte	Ran
Gtf2a22	1.68572e-07	0.508748	0.36	0.208	0.00418598	SLb_Fibrocyte	Gtf2a2
Cct21	1.72431e-07	0.605867	0.396	0.231	0.0042818	SLb_Fibrocyte	Cct2
Smdt1	1.78144e-07	0.580822	0.316	0.171	0.00442368	SLb_Fibrocyte	Smdt1
H3f3a2	1.82009e-07	0.312254	0.858	0.607	0.00451964	SLb_Fibrocyte	H3f3a
Ndufb42	1.86313e-07	0.529252	0.333	0.187	0.00462653	SLb_Fibrocyte	Ndufb4
Rpl364	2.12934e-07	0.270326	0.938	0.717	0.00528757	SLb_Fibrocyte	Rpl36
Rpl85	2.16231e-07	0.286903	0.978	0.754	0.00536946	SLb_Fibrocyte	Rpl8
Sec61g3	2.16249e-07	0.329308	0.556	0.355	0.00536989	SLb_Fibrocyte	Sec61g
Rps176	2.27806e-07	0.277627	0.996	0.79	0.00565688	SLb_Fibrocyte	Rps17
Atp5mpl2	2.39838e-07	0.292334	0.613	0.398	0.00595567	SLb_Fibrocyte	Atp5mpl
Gm3699	2.45374e-07	0.588081	0.298	0.158	0.00609312	SLb_Fibrocyte	Gm3699
Nisch1	2.51121e-07	0.410277	0.453	0.278	0.00623585	SLb_Fibrocyte	Nisch
Atp5j2	2.78966e-07	0.350343	0.524	0.334	0.00692728	SLb_Fibrocyte	Atp5j2
Rps144	3.25946e-07	0.312424	0.982	0.792	0.00809389	SLb_Fibrocyte	Rps14
Rps165	3.46136e-07	0.316329	0.987	0.739	0.00859525	SLb_Fibrocyte	Rps16
Rpl345	3.50548e-07	0.284456	0.978	0.767	0.00870481	SLb_Fibrocyte	Rpl34
Uba524	3.52748e-07	0.323106	0.88	0.651	0.00875944	SLb_Fibrocyte	Uba52
Rps254	4.38585e-07	0.282693	0.987	0.735	0.0108909	SLb_Fibrocyte	Rps25
Cox6c2	4.61123e-07	0.259823	0.818	0.568	0.0114506	SLb_Fibrocyte	Cox6c
Ifitm21	4.82516e-07	0.764853	0.267	0.142	0.0119818	SLb_Fibrocyte	Ifitm2
Ndufa72	5.31248e-07	0.383206	0.431	0.268	0.0131919	SLb_Fibrocyte	Ndufa7
Rps275	5.9613e-07	0.268252	1	0.833	0.0148031	SLb_Fibrocyte	Rps27
Rps55	6.00564e-07	0.274944	0.978	0.756	0.0149132	SLb_Fibrocyte	Rps5
Dad1	6.48252e-07	0.369843	0.293	0.155	0.0160974	SLb_Fibrocyte	Dad1
Fau5	6.55762e-07	0.280344	0.929	0.7	0.0162839	SLb_Fibrocyte	Fau
Sptbn1	6.56521e-07	0.517904	0.293	0.162	0.0163027	SLb_Fibrocyte	Sptbn1
Marcksl11	6.75282e-07	0.428283	0.484	0.314	0.0167686	SLb_Fibrocyte	Marcksl1
Krtcap21	6.84243e-07	0.471632	0.316	0.178	0.0169911	SLb_Fibrocyte	Krtcap2
Rps136	8.1918e-07	0.307006	0.951	0.726	0.0203419	SLb_Fibrocyte	Rps13
Tmem256	8.61459e-07	0.417548	0.378	0.223	0.0213917	SLb_Fibrocyte	Tmem256
Chmp2a	9.36471e-07	0.456023	0.267	0.143	0.0232544	SLb_Fibrocyte	Chmp2a
Ptms	9.93811e-07	0.417698	0.324	0.183	0.0246783	SLb_Fibrocyte	Ptms
Mrpl524	1.13345e-06	0.551572	0.382	0.231	0.0281458	SLb_Fibrocyte	Mrpl52
Cct3	1.25624e-06	0.74939	0.258	0.139	0.0311949	SLb_Fibrocyte	Cct3
Snrpf3	1.30754e-06	0.524353	0.378	0.229	0.0324687	SLb_Fibrocyte	Snrpf
Rps285	1.35202e-06	0.292756	0.991	0.776	0.0335734	SLb_Fibrocyte	Rps28
Cbx31	1.39801e-06	0.503286	0.347	0.203	0.0347155	SLb_Fibrocyte	Cbx3
Hnrnpf3	1.51291e-06	0.457776	0.342	0.202	0.0375686	SLb_Fibrocyte	Hnrnpf
Daglb1	1.59303e-06	0.446333	0.284	0.153	0.0395582	SLb_Fibrocyte	Daglb
Rpl36al2	1.73301e-06	0.411556	0.596	0.411	0.0430341	SLb_Fibrocyte	Rpl36al
Sumo1	1.7541e-06	0.809954	0.262	0.144	0.0435577	SLb_Fibrocyte	Sumo1
Rpl10a6	1.82008e-06	0.276376	0.836	0.614	0.0451963	SLb_Fibrocyte	Rpl10a
Eif3k2	1.82886e-06	0.488068	0.44	0.277	0.0454141	SLb_Fibrocyte	Eif3k
Gm154591	1.84478e-06	0.374031	0.289	0.158	0.0458096	SLb_Fibrocyte	Gm15459
Gm101633	1.8935e-06	0.307429	0.351	0.205	0.0470193	SLb_Fibrocyte	Gm10163
Pfdn54	1.90098e-06	0.311746	0.649	0.459	0.0472051	SLb_Fibrocyte	Pfdn5
Atp5g31	1.91242e-06	0.268002	0.578	0.382	0.0474892	SLb_Fibrocyte	Atp5g3
Sumo22	2.09786e-06	0.432597	0.471	0.308	0.0520941	SLb_Fibrocyte	Sumo2
Srsf33	2.30467e-06	0.320472	0.382	0.225	0.0572295	SLb_Fibrocyte	Srsf3
Gm8730	2.39227e-06	0.389318	0.271	0.146	0.059405	SLb_Fibrocyte	Gm8730
Gm79263	2.4253e-06	0.27412	0.578	0.387	0.0602251	SLb_Fibrocyte	Gm7926
Ppdpf	2.77883e-06	0.581828	0.262	0.143	0.0690038	SLb_Fibrocyte	Ppdpf
Cox7c3	2.89048e-06	0.286139	0.684	0.466	0.0717763	SLb_Fibrocyte	Cox7c
Rpl264	2.97737e-06	0.268864	0.987	0.761	0.073934	SLb_Fibrocyte	Rpl26
Eif3m3	3.36978e-06	0.264854	0.436	0.269	0.0836784	SLb_Fibrocyte	Eif3m
Rps215	3.65037e-06	0.2586	0.947	0.723	0.090646	SLb_Fibrocyte	Rps2
Serf12	3.72711e-06	0.413865	0.378	0.223	0.0925515	SLb_Fibrocyte	Serf1
Rbm32	3.79563e-06	0.336603	0.342	0.203	0.0942532	SLb_Fibrocyte	Rbm3
Hnrnpa31	3.9005e-06	0.424141	0.462	0.296	0.0968573	SLb_Fibrocyte	Hnrnpa3
Rpl23a-ps33	4.40805e-06	0.474319	0.333	0.199	0.109461	SLb_Fibrocyte	Rpl23a-ps3
Rpl294	4.97938e-06	0.263461	0.947	0.681	0.123648	SLb_Fibrocyte	Rpl29
Psmb61	5.09848e-06	0.466798	0.311	0.182	0.126605	SLb_Fibrocyte	Psmb6
Psma72	6.11533e-06	0.3572	0.324	0.194	0.151856	SLb_Fibrocyte	Psma7
Gpx41	6.64599e-06	0.648712	0.262	0.148	0.165033	SLb_Fibrocyte	Gpx4
Ndufc11	6.93041e-06	0.258822	0.382	0.232	0.172096	SLb_Fibrocyte	Ndufc1
Hsbp1	8.56331e-06	0.367366	0.351	0.214	0.212644	SLb_Fibrocyte	Hsbp1
Rps105	8.56995e-06	0.256971	0.969	0.763	0.212809	SLb_Fibrocyte	Rps10
Ndufab1	8.89206e-06	0.469029	0.276	0.157	0.220808	SLb_Fibrocyte	Ndufab1
Gm100511	9.25035e-06	0.253042	0.347	0.209	0.229705	SLb_Fibrocyte	Gm10051
Nnat	9.39881e-06	0.373749	0.316	0.186	0.233391	SLb_Fibrocyte	Nnat
Sox111	1.30919e-05	0.562975	0.28	0.167	0.325097	SLb_Fibrocyte	Sox11
Snu132	1.31352e-05	0.518881	0.262	0.149	0.326174	SLb_Fibrocyte	Snu13
Trpm3	1.32779e-05	0.347407	0.258	0.144	0.329718	SLb_Fibrocyte	Trpm3
Cwc15	1.39574e-05	0.395362	0.253	0.143	0.346591	SLb_Fibrocyte	Cwc15
Srsf91	1.41189e-05	0.302801	0.364	0.221	0.350599	SLb_Fibrocyte	Srsf9
Gm35115	1.50212e-05	0.253414	0.533	0.351	0.373006	SLb_Fibrocyte	Gm3511
Caprin11	1.54051e-05	0.445626	0.253	0.148	0.38254	SLb_Fibrocyte	Caprin1
Bnip3l1	1.5711e-05	0.608981	0.267	0.154	0.390135	SLb_Fibrocyte	Bnip3l
Use11	1.64609e-05	0.302615	0.32	0.193	0.408758	SLb_Fibrocyte	Use1
Atox12	1.70006e-05	0.289992	0.382	0.238	0.422158	SLb_Fibrocyte	Atox1
Erh1	1.83258e-05	0.44832	0.276	0.158	0.455067	SLb_Fibrocyte	Erh
Ddx39b	2.19824e-05	0.373611	0.276	0.16	0.545867	SLb_Fibrocyte	Ddx39b
Snhg9	2.56593e-05	0.533333	0.258	0.15	0.637173	SLb_Fibrocyte	Snhg9
Tmem258	2.63379e-05	0.483998	0.298	0.189	0.654024	SLb_Fibrocyte	Tmem258
Ndufv3	2.83087e-05	0.357894	0.271	0.16	0.702961	SLb_Fibrocyte	Ndufv3
Ywhaq1	3.10868e-05	0.29491	0.467	0.316	0.771948	SLb_Fibrocyte	Ywhaq
Hint11	3.88519e-05	0.271649	0.52	0.365	0.96477	SLb_Fibrocyte	Hint1
Dbi	3.9657e-05	0.302903	0.436	0.286	0.984763	SLb_Fibrocyte	Dbi
2410006H16Rik1	4.37249e-05	0.256759	0.533	0.366	1	SLb_Fibrocyte	2410006H16Rik
Hmgb13	4.45071e-05	0.363982	0.338	0.21	1	SLb_Fibrocyte	Hmgb1
Eif3e1	4.77465e-05	0.4219	0.32	0.205	1	SLb_Fibrocyte	Eif3e
Sf3b61	5.36975e-05	0.372358	0.262	0.155	1	SLb_Fibrocyte	Sf3b6
Atp5pb2	5.41903e-05	0.357242	0.364	0.229	1	SLb_Fibrocyte	Atp5pb
Rps27l4	5.51959e-05	0.267647	0.444	0.296	1	SLb_Fibrocyte	Rps27l
Psma3	8.63716e-05	0.436299	0.276	0.166	1	SLb_Fibrocyte	Psma3
Ndufa11	9.17198e-05	0.52897	0.28	0.176	1	SLb_Fibrocyte	Ndufa1
Eif3f	9.49986e-05	0.294578	0.427	0.293	1	SLb_Fibrocyte	Eif3f
Hsp90aa1	9.75578e-05	0.636631	0.271	0.17	1	SLb_Fibrocyte	Hsp90aa1
Ywhab	0.000101184	0.262615	0.387	0.261	1	SLb_Fibrocyte	Ywhab
Sfpq	0.000105716	0.379928	0.307	0.195	1	SLb_Fibrocyte	Sfpq
Snrpd22	0.00010697	0.261765	0.338	0.217	1	SLb_Fibrocyte	Snrpd2
Atp5l1	0.000112544	0.285388	0.458	0.316	1	SLb_Fibrocyte	Atp5l
Pebp11	0.000117802	0.348663	0.476	0.328	1	SLb_Fibrocyte	Pebp1
Ndufa133	0.000137448	0.2642	0.333	0.211	1	SLb_Fibrocyte	Ndufa13
Ndufb8	0.000153373	0.283197	0.293	0.182	1	SLb_Fibrocyte	Ndufb8
Prdx21	0.000206479	0.26377	0.471	0.333	1	SLb_Fibrocyte	Prdx2
Jpt1	0.000231312	0.274712	0.284	0.179	1	SLb_Fibrocyte	Jpt1
Flna2	0.000239534	0.291349	0.253	0.156	1	SLb_Fibrocyte	Flna
Tma73	0.000257594	0.316085	0.404	0.277	1	SLb_Fibrocyte	Tma7
Timm8b1	0.000283288	0.406919	0.276	0.176	1	SLb_Fibrocyte	Timm8b
Cct6a1	0.000307252	0.322436	0.258	0.158	1	SLb_Fibrocyte	Cct6a
Nedd83	0.000482716	0.337312	0.329	0.221	1	SLb_Fibrocyte	Nedd8
Gm61363	0.000637429	0.260357	0.276	0.178	1	SLb_Fibrocyte	Gm6136
Csde1	0.000749388	0.263577	0.284	0.191	1	SLb_Fibrocyte	Csde1
Ptov11	0.000769762	0.325699	0.276	0.182	1	SLb_Fibrocyte	Ptov1
Ndufb51	0.000980879	0.321453	0.293	0.195	1	SLb_Fibrocyte	Ndufb5
Atp6v1f	0.00112717	0.414313	0.262	0.178	1	SLb_Fibrocyte	Atp6v1f
Ndufb11	0.00189816	0.333995	0.28	0.19	1	SLb_Fibrocyte	Ndufb11
Pdcd51	0.00191223	0.277236	0.253	0.165	1	SLb_Fibrocyte	Pdcd5
Rtn1	0	4.35994	0.928	0.077	0	Neuron	Rtn1
Sncg	0	4.44245	0.921	0.077	0	Neuron	Sncg
Nefl	0	4.57876	0.914	0.072	0	Neuron	Nefl
Stmn2	0	4.2337	0.849	0.059	0	Neuron	Stmn2
Spock3	0	3.94005	0.846	0.08	0	Neuron	Spock3
Ina	0	4.71337	0.757	0.035	0	Neuron	Ina
Spp1	0	4.13885	0.774	0.061	0	Neuron	Spp1
Nefm	0	4.2451	0.747	0.056	0	Neuron	Nefm
Stmn3	0	4.3807	0.709	0.036	0	Neuron	Stmn3
Pvalb	0	3.9339	0.716	0.061	0	Neuron	Pvalb
Tubb3	0	4.32563	0.668	0.036	0	Neuron	Tubb3
Gng3	0	4.45686	0.527	0.022	0	Neuron	Gng3
Mdga1	0	4.14297	0.527	0.024	0	Neuron	Mdga1
Nsg2	0	4.2161	0.521	0.022	0	Neuron	Nsg2
Elavl4	0	4.56512	0.479	0.018	0	Neuron	Elavl4
Tagln3	0	4.41486	0.466	0.016	0	Neuron	Tagln3
Uchl1	6.70462e-306	3.61672	0.894	0.118	1.66489e-301	Neuron	Uchl1
Map1b	6.24645e-298	3.84528	0.664	0.052	1.55112e-293	Neuron	Map1b
Mllt11	2.03469e-292	4.093	0.582	0.037	5.05254e-288	Neuron	Mllt11
Mapt	1.38043e-289	3.81175	0.521	0.028	3.42788e-285	Neuron	Mapt
Crmp1	2.52235e-259	4.20106	0.452	0.022	6.26351e-255	Neuron	Crmp1
Fabp71	4.78787e-253	3.24897	0.949	0.18	1.18892e-248	Neuron	Fabp7
Dcx	8.91871e-243	4.0292	0.401	0.018	2.21469e-238	Neuron	Dcx
Tubb2b	1.00487e-242	3.02744	0.904	0.163	2.4953e-238	Neuron	Tubb2b
Elavl3	7.52485e-222	4.90799	0.295	0.008	1.86857e-217	Neuron	Elavl3
Stmn4	1.47588e-220	4.55147	0.322	0.011	3.6649e-216	Neuron	Stmn4
Lypd1	4.57167e-212	4.41883	0.342	0.014	1.13524e-207	Neuron	Lypd1
Snrpn	7.45594e-211	3.75587	0.469	0.035	1.85146e-206	Neuron	Snrpn
Ndrg4	7.567e-209	3.97612	0.349	0.016	1.87904e-204	Neuron	Ndrg4
Ttc9b	2.10304e-203	4.01603	0.346	0.016	5.22227e-199	Neuron	Ttc9b
Atcay	2.31105e-195	4.59948	0.25	0.006	5.73879e-191	Neuron	Atcay
Map2	5.28538e-195	3.9723	0.394	0.025	1.31246e-190	Neuron	Map2
Pcbp3	6.04382e-194	3.85951	0.38	0.023	1.5008e-189	Neuron	Pcbp3
Snap25	6.0031e-192	4.74727	0.267	0.008	1.49069e-187	Neuron	Snap25
Rufy3	1.00928e-191	3.97031	0.356	0.019	2.50625e-187	Neuron	Rufy3
Tuba1a	1.75673e-184	2.91632	1	0.544	4.36231e-180	Neuron	Tuba1a
Stmn11	1.42156e-179	2.61967	0.932	0.262	3.53003e-175	Neuron	Stmn1
Ppp1r14c	5.16887e-178	3.96905	0.277	0.011	1.28353e-173	Neuron	Ppp1r14c
Tubb2a	2.08651e-176	2.59328	0.62	0.082	5.18121e-172	Neuron	Tubb2a
Esrrg	1.34297e-174	3.78054	0.284	0.012	3.33487e-170	Neuron	Esrrg
Rab6b	1.99351e-168	3.36667	0.404	0.033	4.95029e-164	Neuron	Rab6b
Aplp1	2.49158e-167	3.657	0.339	0.021	6.1871e-163	Neuron	Aplp1
Nsg1	2.51289e-163	3.29243	0.473	0.05	6.24001e-159	Neuron	Nsg1
Dusp26	2.18331e-154	3.96512	0.257	0.011	5.42158e-150	Neuron	Dusp26
Aldh1a3	5.40556e-154	3.87232	0.291	0.016	1.34231e-149	Neuron	Aldh1a3
Kif5a	2.86483e-151	4.00256	0.253	0.011	7.11393e-147	Neuron	Kif5a
Bex2	1.36116e-150	2.52101	0.507	0.064	3.38002e-146	Neuron	Bex2
Tspyl4	1.23683e-147	3.77915	0.288	0.017	3.07129e-143	Neuron	Tspyl4
Mafb	1.19597e-142	3.13156	0.37	0.033	2.96983e-138	Neuron	Mafb
Gnal	1.59585e-135	3.47832	0.291	0.02	3.9628e-131	Neuron	Gnal
Myo5b	3.28252e-135	3.23282	0.336	0.028	8.15115e-131	Neuron	Myo5b
Dpysl3	1.32685e-133	2.58322	0.555	0.088	3.29483e-129	Neuron	Dpysl3
Ly6h	1.9522e-127	3.62287	0.253	0.015	4.84771e-123	Neuron	Ly6h
Klc1	1.13427e-124	2.27969	0.558	0.094	2.81661e-120	Neuron	Klc1
Susd4	1.70213e-124	3.21991	0.312	0.026	4.22674e-120	Neuron	Susd4
Syt11	5.88616e-121	3.32722	0.312	0.027	1.46165e-116	Neuron	Syt11
Tle4	4.26623e-119	3.21041	0.329	0.032	1.05939e-114	Neuron	Tle4
Gap43	1.26773e-116	2.40867	0.5	0.077	3.14803e-112	Neuron	Gap43
Dner	3.02115e-115	3.0417	0.295	0.025	7.50212e-111	Neuron	Dner
Rab3a	3.52515e-112	3.14989	0.284	0.024	8.75365e-108	Neuron	Rab3a
Sema3e	5.37125e-109	3.16463	0.284	0.025	1.33379e-104	Neuron	Sema3e
Cntn5	1.08021e-108	3.28965	0.288	0.026	2.68238e-104	Neuron	Cntn5
Lancl1	2.75557e-105	2.4974	0.38	0.049	6.84262e-101	Neuron	Lancl1
Gdi1	6.89093e-104	2.61004	0.418	0.062	1.71116e-99	Neuron	Gdi1
Fgf10	8.52538e-103	3.1127	0.281	0.027	2.11702e-98	Neuron	Fgf10
Hspa12a	2.49746e-100	3.24575	0.257	0.022	6.20169e-96	Neuron	Hspa12a
Tmsb104	1.46676e-98	1.29205	1	0.672	3.64225e-94	Neuron	Tmsb10
Pde4dip	7.05548e-98	2.13185	0.397	0.058	1.75202e-93	Neuron	Pde4dip
Ednrb	1.1729e-97	2.23837	0.479	0.085	2.91255e-93	Neuron	Ednrb
Sbk1	3.5268e-95	2.62311	0.408	0.065	8.75776e-91	Neuron	Sbk1
Ywhag	4.41878e-94	1.94713	0.497	0.094	1.09727e-89	Neuron	Ywhag
Xpr1	6.1678e-94	2.33997	0.366	0.052	1.53159e-89	Neuron	Xpr1
Fth12	6.22409e-94	1.57333	0.973	0.598	1.54556e-89	Neuron	Fth1
Ids	5.79524e-93	2.68874	0.308	0.036	1.43907e-88	Neuron	Ids
Kidins220	8.31721e-93	2.15736	0.438	0.076	2.06533e-88	Neuron	Kidins220
Lrfn5	5.14351e-89	1.93184	0.401	0.065	1.27724e-84	Neuron	Lrfn5
Nbea	1.10792e-87	2.36725	0.308	0.038	2.75118e-83	Neuron	Nbea
Olfm1	4.63105e-87	2.2393	0.349	0.05	1.14998e-82	Neuron	Olfm1
Atp5md2	1.45254e-86	1.66433	0.856	0.347	3.60695e-82	Neuron	Atp5md
Cox5a	2.00359e-86	2.32386	0.476	0.098	4.97532e-82	Neuron	Cox5a
Cox7a21	4.00563e-86	1.57308	0.846	0.321	9.94677e-82	Neuron	Cox7a2
Isl1	1.31394e-83	2.9277	0.264	0.03	3.26277e-79	Neuron	Isl1
Kif1a	3.11943e-83	3.07552	0.257	0.028	7.74617e-79	Neuron	Kif1a
Cox6a11	4.19659e-81	1.67402	0.818	0.311	1.0421e-76	Neuron	Cox6a1
Fabp5	3.30385e-80	1.96797	0.445	0.087	8.20412e-76	Neuron	Fabp5
Calm21	1.82204e-79	1.52945	0.825	0.32	4.52449e-75	Neuron	Calm2
Dync1i2	2.23012e-77	1.8973	0.483	0.106	5.53783e-73	Neuron	Dync1i2
Ndn	1.26912e-75	1.59113	0.61	0.166	3.15148e-71	Neuron	Ndn
Dynlt1b	1.3451e-75	2.05537	0.503	0.117	3.34015e-71	Neuron	Dynlt1b
Nnat1	3.21851e-74	1.63879	0.606	0.168	7.99221e-70	Neuron	Nnat
Cycs	4.98214e-74	1.98592	0.486	0.113	1.23717e-69	Neuron	Cycs
Cadm1	8.71112e-74	2.06457	0.438	0.093	2.16315e-69	Neuron	Cadm1
Ank2	8.79569e-74	1.85834	0.449	0.096	2.18415e-69	Neuron	Ank2
Dynlt1a	6.71212e-72	2.14527	0.36	0.064	1.66675e-67	Neuron	Dynlt1a
Nme1	1.12494e-70	1.57204	0.695	0.237	2.79345e-66	Neuron	Nme1
Vamp2	1.75539e-70	2.41428	0.26	0.034	4.35898e-66	Neuron	Vamp2
Samd14	8.33459e-70	2.15587	0.318	0.052	2.06964e-65	Neuron	Samd14
Atp5g32	1.6544e-69	1.32233	0.839	0.365	4.10821e-65	Neuron	Atp5g3
Basp11	3.82589e-69	1.84753	0.524	0.137	9.50045e-65	Neuron	Basp1
H2bu2	6.32382e-69	2.27346	0.301	0.047	1.57033e-64	Neuron	H2bu2
Tubb5	1.07931e-67	1.1683	0.938	0.513	2.68014e-63	Neuron	Tubb5
Arl5a	1.27098e-67	2.35185	0.288	0.044	3.1561e-63	Neuron	Arl5a
Trim2	5.60373e-66	2.19933	0.257	0.036	1.39152e-61	Neuron	Trim2
Cox6b12	8.88874e-65	1.46372	0.757	0.304	2.20725e-60	Neuron	Cox6b1
Atpif12	1.09529e-64	1.39998	0.764	0.291	2.71984e-60	Neuron	Atpif1
Hspa81	1.20815e-64	1.11966	0.955	0.567	3.00008e-60	Neuron	Hspa8
Ppia4	2.31031e-64	1.10488	0.976	0.64	5.73696e-60	Neuron	Ppia
Abr	6.6306e-64	1.44861	0.514	0.133	1.64651e-59	Neuron	Abr
Sox112	2.17466e-63	1.73959	0.534	0.151	5.4001e-59	Neuron	Sox11
Rtn3	3.53939e-63	1.73068	0.473	0.121	8.789e-59	Neuron	Rtn3
Atp5b	3.5844e-63	1.29155	0.784	0.319	8.90078e-59	Neuron	Atp5b
Atp6v0c	7.32645e-63	1.51025	0.545	0.154	1.81931e-58	Neuron	Atp6v0c
Cox5b	1.13359e-62	1.56571	0.61	0.194	2.81493e-58	Neuron	Cox5b
Ywhaq2	1.15155e-62	1.35949	0.757	0.298	2.85954e-58	Neuron	Ywhaq
Ttc3	1.1533e-62	1.52126	0.671	0.24	2.86386e-58	Neuron	Ttc3
Cisd1	2.55753e-62	2.16418	0.332	0.063	6.35086e-58	Neuron	Cisd1
S100a102	4.94929e-62	1.38338	0.685	0.237	1.22901e-57	Neuron	S100a10
Cox8a1	2.27951e-61	1.35769	0.815	0.366	5.66048e-57	Neuron	Cox8a
Dbi1	3.73974e-61	1.38041	0.712	0.269	9.28652e-57	Neuron	Dbi
Rtl8a	9.24274e-60	1.86104	0.366	0.078	2.29516e-55	Neuron	Rtl8a
Sparcl14	5.62506e-59	1.35843	0.688	0.249	1.39681e-54	Neuron	Sparcl1
Kifap3	4.04411e-57	2.18347	0.274	0.047	1.00423e-52	Neuron	Kifap3
Cox6c3	2.43176e-56	1.08482	0.966	0.557	6.03855e-52	Neuron	Cox6c
Cox7c4	2.68818e-56	1.16263	0.894	0.452	6.6753e-52	Neuron	Cox7c
Kif1b	3.04817e-56	1.72348	0.312	0.06	7.56921e-52	Neuron	Kif1b
Ndufa41	6.40632e-55	1.08897	0.863	0.432	1.59082e-50	Neuron	Ndufa4
Jpt11	2.23341e-54	1.66142	0.524	0.164	5.54599e-50	Neuron	Jpt1
Eif4g21	3.57418e-53	1.08712	0.846	0.413	8.8754e-49	Neuron	Eif4g2
Ywhah	5.15513e-53	1.65686	0.353	0.079	1.28012e-48	Neuron	Ywhah
Atp5l2	1.78453e-52	1.28612	0.723	0.3	4.43135e-48	Neuron	Atp5l
Calm3	4.47788e-52	1.27307	0.582	0.193	1.11195e-47	Neuron	Calm3
Hip1	1.18865e-51	1.91031	0.284	0.054	2.95165e-47	Neuron	Hip1
Atp5g1	1.50873e-51	1.33893	0.606	0.213	3.74648e-47	Neuron	Atp5g1
Bex1	1.52555e-51	1.91714	0.36	0.085	3.78824e-47	Neuron	Bex1
Atp5o.12	2.41824e-51	1.21433	0.753	0.327	6.00498e-47	Neuron	Atp5o.1
Ap2m11	3.00756e-51	1.37389	0.5	0.151	7.46837e-47	Neuron	Ap2m1
Akap121	5.6998e-51	1.44642	0.51	0.156	1.41537e-46	Neuron	Akap12
Camta1	1.24703e-50	2.02905	0.257	0.045	3.09662e-46	Neuron	Camta1
Atp5mpl3	4.47221e-50	1.05817	0.818	0.384	1.11054e-45	Neuron	Atp5mpl
Mapre2	5.04665e-50	1.84697	0.281	0.054	1.25319e-45	Neuron	Mapre2
Cox7b1	1.16918e-49	1.21028	0.764	0.365	2.9033e-45	Neuron	Cox7b
Atp5j21	2.18039e-49	1.0176	0.747	0.319	5.41436e-45	Neuron	Atp5j2
Dctn3	6.80193e-49	1.73216	0.414	0.114	1.68906e-44	Neuron	Dctn3
Gfra1	1.27275e-48	2.32218	0.253	0.047	3.16049e-44	Neuron	Gfra1
Slc22a17	2.79525e-48	1.75469	0.291	0.06	6.94115e-44	Neuron	Slc22a17
Tmeff1	2.93279e-48	1.99321	0.264	0.05	7.28271e-44	Neuron	Tmeff1
Uqcrq1	3.51953e-48	1.30531	0.592	0.219	8.73971e-44	Neuron	Uqcrq
Pcbp4	6.67501e-48	1.65526	0.366	0.092	1.65754e-43	Neuron	Pcbp4
Hmgcs1	1.29099e-47	1.72235	0.274	0.054	3.20579e-43	Neuron	Hmgcs1
Serf13	2.07775e-47	1.45027	0.572	0.211	5.15947e-43	Neuron	Serf1
Ndufb81	3.73687e-47	1.45218	0.51	0.169	9.27938e-43	Neuron	Ndufb8
Ywhab1	3.75479e-47	1.20892	0.63	0.246	9.32389e-43	Neuron	Ywhab
Rps6ka3	1.59642e-46	2.00816	0.257	0.049	3.96422e-42	Neuron	Rps6ka3
Hsp90aa11	1.73304e-46	1.43264	0.493	0.156	4.30348e-42	Neuron	Hsp90aa1
Ndufab11	5.4408e-46	1.50051	0.466	0.145	1.35106e-41	Neuron	Ndufab1
Dpysl2	1.10507e-45	1.61174	0.38	0.1	2.7441e-41	Neuron	Dpysl2
Gabarapl2	1.51811e-45	2.12342	0.274	0.057	3.76977e-41	Neuron	Gabarapl2
Mgst3	4.88564e-45	2.06431	0.26	0.052	1.2132e-40	Neuron	Mgst3
Fkbp1a	2.07382e-44	1.25197	0.459	0.14	5.14972e-40	Neuron	Fkbp1a
Slc25a41	4.3599e-44	1.00269	0.74	0.331	1.08265e-39	Neuron	Slc25a4
Prdx22	6.7258e-44	1.11289	0.729	0.317	1.67015e-39	Neuron	Prdx2
Lrba1	8.01679e-44	0.919398	0.877	0.485	1.99073e-39	Neuron	Lrba
Ostf1	9.60334e-44	1.8853	0.257	0.052	2.3847e-39	Neuron	Ostf1
Map1lc3a	1.2884e-43	1.43498	0.322	0.077	3.19935e-39	Neuron	Map1lc3a
Atp1b1	1.4136e-43	1.83375	0.264	0.054	3.51026e-39	Neuron	Atp1b1
Reep5	1.42368e-43	1.30139	0.404	0.115	3.53528e-39	Neuron	Reep5
Atp5pb3	3.72091e-43	1.15966	0.586	0.215	9.23977e-39	Neuron	Atp5pb
Nrg3	3.96805e-43	1.15028	0.281	0.06	9.85346e-39	Neuron	Nrg3
Rab6a	4.71871e-43	1.42232	0.339	0.085	1.17175e-38	Neuron	Rab6a
Uqcr111	4.84226e-43	1.17939	0.603	0.232	1.20243e-38	Neuron	Uqcr11
Hint12	4.85214e-43	1.01108	0.75	0.35	1.20488e-38	Neuron	Hint1
Slc25a53	5.68825e-43	1.22193	0.651	0.272	1.41251e-38	Neuron	Slc25a5
Cd200	1.62872e-42	1.63591	0.274	0.059	4.04444e-38	Neuron	Cd200
Ckb	1.76977e-42	1.43678	0.36	0.096	4.39469e-38	Neuron	Ckb
Atp5k2	8.6553e-42	0.87686	0.88	0.497	2.14928e-37	Neuron	Atp5k
Ndufs5-ps	1.0727e-41	1.85849	0.284	0.065	2.66374e-37	Neuron	Ndufs5-ps
Meg3	4.54499e-41	0.385801	0.479	0.148	1.12861e-36	Neuron	Meg3
6330403K07Rik	1.00384e-40	1.37201	0.414	0.125	2.49274e-36	Neuron	6330403K07Rik
Rps4l	1.27238e-40	1.8179	0.264	0.058	3.15958e-36	Neuron	Rps4l
BC031181	3.11072e-40	1.79822	0.284	0.067	7.72455e-36	Neuron	BC031181
Cs	1.23728e-39	1.42396	0.305	0.075	3.07242e-35	Neuron	Cs
Rtn4	1.46229e-39	1.2083	0.418	0.129	3.63115e-35	Neuron	Rtn4
Rbms3	1.52524e-39	1.62147	0.305	0.076	3.78747e-35	Neuron	Rbms3
Gm1673	2.93342e-39	1.30785	0.36	0.101	7.28427e-35	Neuron	Gm1673
Nemf	3.90897e-39	1.71515	0.26	0.058	9.70676e-35	Neuron	Nemf
Ndfip11	4.0576e-39	1.27115	0.49	0.171	1.00758e-34	Neuron	Ndfip1
Map4	5.44989e-39	1.54328	0.325	0.086	1.35332e-34	Neuron	Map4
Serinc1	7.36327e-39	1.14729	0.408	0.125	1.82845e-34	Neuron	Serinc1
Ndufs5	1.68311e-38	1.58759	0.377	0.113	4.1795e-34	Neuron	Ndufs5
Cct22	1.88734e-38	1.12618	0.568	0.219	4.68665e-34	Neuron	Cct2
Ndufv31	3.3354e-38	1.22983	0.449	0.148	8.28247e-34	Neuron	Ndufv3
Eid1	1.59067e-37	1.06434	0.497	0.176	3.94994e-33	Neuron	Eid1
Clstn1	4.44667e-37	1.06799	0.592	0.246	1.1042e-32	Neuron	Clstn1
Wdr6	6.59226e-37	1.20254	0.373	0.111	1.63699e-32	Neuron	Wdr6
Neo1	1.32621e-36	1.06185	0.421	0.137	3.29325e-32	Neuron	Neo1
Gm26631	1.68231e-36	1.37288	0.305	0.08	4.17751e-32	Neuron	Gm26631
Gm10221	2.02595e-36	1.43799	0.346	0.099	5.03084e-32	Neuron	Gm10221
Hsbp11	7.63739e-36	1.11364	0.527	0.202	1.89652e-31	Neuron	Hsbp1
Cd24a2	8.36769e-36	0.956064	0.572	0.229	2.07786e-31	Neuron	Cd24a
Dnaja13	1.37071e-35	1.19585	0.497	0.186	3.40374e-31	Neuron	Dnaja1
mt-Atp6	2.69367e-35	0.366217	1	0.965	6.68893e-31	Neuron	mt-Atp6
Pafah1b1	2.93494e-35	1.41552	0.342	0.1	7.28805e-31	Neuron	Pafah1b1
Cmpk1	3.89037e-35	1.42964	0.301	0.081	9.66057e-31	Neuron	Cmpk1
Dync1h1	5.15258e-35	1.41518	0.325	0.093	1.27949e-30	Neuron	Dync1h1
Sptan1	7.83189e-35	1.31798	0.312	0.085	1.94482e-30	Neuron	Sptan1
Vdac1	8.24345e-35	1.29034	0.384	0.122	2.04701e-30	Neuron	Vdac1
Sod2	9.24653e-35	1.63245	0.267	0.067	2.2961e-30	Neuron	Sod2
Gapdh2	1.00517e-34	0.886857	0.784	0.394	2.49604e-30	Neuron	Gapdh
Cxxc5	2.39978e-34	1.35168	0.274	0.07	5.95912e-30	Neuron	Cxxc5
Nrep1	2.81733e-34	0.778063	0.829	0.457	6.99599e-30	Neuron	Nrep
Atp5j3	3.18849e-34	0.946959	0.661	0.295	7.91767e-30	Neuron	Atp5j
Ndufa52	5.70337e-33	1.15796	0.452	0.164	1.41626e-28	Neuron	Ndufa5
Ndufa14	2.52555e-32	1.14769	0.452	0.165	6.27145e-28	Neuron	Ndufa1
Atp5h1	2.61517e-32	1.068	0.555	0.235	6.49398e-28	Neuron	Atp5h
Dynlrb12	2.70847e-32	1.17724	0.469	0.181	6.72566e-28	Neuron	Dynlrb1
Prrc2b	4.96712e-32	1.18275	0.363	0.115	1.23343e-27	Neuron	Prrc2b
Ywhae1	7.21966e-32	0.851996	0.685	0.325	1.79279e-27	Neuron	Ywhae
Eif4a2	1.32202e-31	0.980192	0.455	0.17	3.28283e-27	Neuron	Eif4a2
Dynlt1c	3.63776e-31	1.79236	0.267	0.073	9.0333e-27	Neuron	Dynlt1c
Fscn11	5.85424e-31	0.993703	0.425	0.151	1.45372e-26	Neuron	Fscn1
Gm10925	6.41126e-31	0.50969	0.997	0.823	1.59205e-26	Neuron	Gm10925
Grina	1.2596e-30	1.63659	0.253	0.066	3.12783e-26	Neuron	Grina
Cox4i11	1.3203e-30	0.825686	0.798	0.457	3.27857e-26	Neuron	Cox4i1
Elob4	1.40686e-30	0.864324	0.716	0.35	3.49352e-26	Neuron	Elob
Uqcrh3	2.67938e-30	0.809699	0.777	0.42	6.65343e-26	Neuron	Uqcrh
Ptms1	7.25577e-30	1.07122	0.449	0.174	1.80175e-25	Neuron	Ptms
Cyc1	1.78738e-29	1.259	0.295	0.087	4.43843e-25	Neuron	Cyc1
Pafah1b3	3.90873e-29	1.39145	0.305	0.094	9.70617e-25	Neuron	Pafah1b3
Zwint	8.77234e-29	1.47024	0.271	0.077	2.17835e-24	Neuron	Zwint
Ndufb2	9.43678e-29	0.931294	0.473	0.186	2.34334e-24	Neuron	Ndufb2
Selenow	9.89423e-29	0.799338	0.654	0.324	2.45694e-24	Neuron	Selenow
Idh3b	1.23711e-28	1.49508	0.253	0.07	3.07198e-24	Neuron	Idh3b
Strbp	1.26117e-28	1.24843	0.325	0.105	3.13175e-24	Neuron	Strbp
Ndufa111	1.27614e-28	1.02786	0.384	0.138	3.16892e-24	Neuron	Ndufa11
Slc25a32	1.66109e-28	0.81571	0.616	0.293	4.12481e-24	Neuron	Slc25a3
Ywhaz	2.03928e-28	0.895783	0.51	0.212	5.06394e-24	Neuron	Ywhaz
Mdh2	7.71336e-28	0.971053	0.39	0.14	1.91538e-23	Neuron	Mdh2
Nckap1	9.63699e-28	1.15446	0.284	0.085	2.39306e-23	Neuron	Nckap1
Tecr	3.21094e-27	0.903261	0.325	0.107	7.9734e-23	Neuron	Tecr
Atp6v1e1	9.24571e-27	1.51637	0.274	0.084	2.2959e-22	Neuron	Atp6v1e1
Gm154592	1.8105e-26	1.03918	0.397	0.15	4.49583e-22	Neuron	Gm15459
Tcf251	3.54733e-26	1.11133	0.377	0.142	8.80874e-22	Neuron	Tcf25
Ndufa12	4.22713e-26	1.25072	0.36	0.133	1.04968e-21	Neuron	Ndufa12
Mtch1	4.68055e-26	0.889201	0.486	0.21	1.16227e-21	Neuron	Mtch1
Atp5c11	1.34402e-25	0.788997	0.51	0.218	3.33746e-21	Neuron	Atp5c1
Rbp15	2.20886e-25	0.656646	0.795	0.427	5.48505e-21	Neuron	Rbp1
Ldhb1	3.26924e-25	0.999477	0.421	0.167	8.11817e-21	Neuron	Ldhb
Uba11	4.23138e-25	1.11876	0.37	0.139	1.05074e-20	Neuron	Uba1
Uqcrb2	6.03474e-25	0.999683	0.473	0.204	1.49855e-20	Neuron	Uqcrb
Dctn2	6.95655e-25	1.19518	0.274	0.086	1.72745e-20	Neuron	Dctn2
Ptprf	7.74773e-25	1.0967	0.363	0.138	1.92392e-20	Neuron	Ptprf
Mlf2	1.42068e-24	1.23795	0.277	0.088	3.52782e-20	Neuron	Mlf2
Eml4	1.81822e-24	1.2508	0.267	0.084	4.51501e-20	Neuron	Eml4
Fis12	2.2619e-24	1.01897	0.384	0.147	5.61676e-20	Neuron	Fis1
Coa3	2.40273e-24	1.1979	0.271	0.085	5.96647e-20	Neuron	Coa3
Ndufb101	2.85026e-24	0.758816	0.497	0.218	7.07776e-20	Neuron	Ndufb10
Bex3	3.76843e-24	0.886584	0.479	0.214	9.35777e-20	Neuron	Bex3
BC005537	5.55162e-24	0.671779	0.462	0.193	1.37858e-19	Neuron	BC005537
Higd2a	5.58146e-24	1.29264	0.312	0.111	1.38599e-19	Neuron	Higd2a
Atp6v1f1	9.09369e-24	1.12776	0.408	0.168	2.25815e-19	Neuron	Atp6v1f
Smdt11	2.48111e-23	0.935835	0.408	0.164	6.1611e-19	Neuron	Smdt1
Ppp2ca	2.7993e-23	0.903759	0.342	0.127	6.95121e-19	Neuron	Ppp2ca
Sptbn11	3.18244e-23	0.928832	0.387	0.155	7.90263e-19	Neuron	Sptbn1
Ndufb6	3.40033e-23	1.13396	0.291	0.098	8.44371e-19	Neuron	Ndufb6
Srp54a	3.40976e-23	1.07757	0.312	0.112	8.46711e-19	Neuron	Srp54a
Ybx12	3.86101e-23	0.742366	0.627	0.319	9.58767e-19	Neuron	Ybx1
Ubb	6.26789e-23	0.540407	0.918	0.605	1.55644e-18	Neuron	Ubb
Usp22	6.71864e-23	1.17288	0.295	0.103	1.66837e-18	Neuron	Usp22
Alcam	9.78783e-23	1.01467	0.264	0.085	2.43051e-18	Neuron	Alcam
Marcksl12	1.35868e-22	0.742736	0.616	0.304	3.37387e-18	Neuron	Marcksl1
Dynll2	4.00562e-22	0.772999	0.281	0.094	9.94677e-18	Neuron	Dynll2
Chchd21	5.28512e-22	0.657847	0.64	0.339	1.3124e-17	Neuron	Chchd2
Ndufb92	6.70385e-22	0.731895	0.486	0.218	1.6647e-17	Neuron	Ndufb9
Laptm4b	1.03887e-21	0.974002	0.264	0.088	2.57973e-17	Neuron	Laptm4b
Pebp12	1.05317e-21	0.733382	0.606	0.319	2.61523e-17	Neuron	Pebp1
Dynlt1f	1.05537e-21	1.22972	0.271	0.092	2.6207e-17	Neuron	Dynlt1f
Calm12	1.39731e-21	0.599915	0.565	0.277	3.4698e-17	Neuron	Calm1
Mpc2	2.08577e-21	1.11058	0.277	0.096	5.17938e-17	Neuron	Mpc2
Ndufb111	2.14224e-21	0.786854	0.428	0.181	5.3196e-17	Neuron	Ndufb11
Uqcrfs1	2.55993e-21	1.11997	0.274	0.093	6.35682e-17	Neuron	Uqcrfs1
Map1lc3b1	2.77952e-21	0.939005	0.353	0.141	6.90212e-17	Neuron	Map1lc3b
Pgam11	4.91302e-21	0.900636	0.37	0.149	1.22e-16	Neuron	Pgam1
Trim35	5.04133e-21	0.730968	0.39	0.16	1.25186e-16	Neuron	Trim35
Tmsb4x5	5.23855e-21	0.465168	0.986	0.732	1.30084e-16	Neuron	Tmsb4x
Ndufb1-ps2	5.42601e-21	0.681283	0.579	0.285	1.34739e-16	Neuron	Ndufb1-ps
Arpc1a	1.08354e-20	0.963281	0.291	0.104	2.69065e-16	Neuron	Arpc1a
Arpc1b	1.20368e-20	0.873732	0.281	0.098	2.98897e-16	Neuron	Arpc1b
Sh3bgrl3	1.60627e-20	1.08306	0.284	0.103	3.9887e-16	Neuron	Sh3bgrl3
Eif11	2.14804e-20	0.622619	0.671	0.363	5.33402e-16	Neuron	Eif1
Ppp2r1a	2.16924e-20	0.704058	0.37	0.15	5.38666e-16	Neuron	Ppp2r1a
Rab101	2.35565e-20	1.13294	0.281	0.101	5.84956e-16	Neuron	Rab10
Actg1	2.47385e-20	0.473136	0.942	0.623	6.14307e-16	Neuron	Actg1
Atp5a1	4.80175e-20	0.465472	0.64	0.33	1.19237e-15	Neuron	Atp5a1
Rnf187	5.29582e-20	0.759171	0.329	0.126	1.31506e-15	Neuron	Rnf187
Gnb1	5.83682e-20	0.592417	0.39	0.167	1.4494e-15	Neuron	Gnb1
Mrps6	6.76635e-20	1.11484	0.267	0.094	1.68022e-15	Neuron	Mrps6
Ndufa8	7.09616e-20	1.17139	0.264	0.093	1.76212e-15	Neuron	Ndufa8
Tma74	7.09834e-20	0.744125	0.541	0.267	1.76266e-15	Neuron	Tma7
Mrpl302	1.32942e-19	0.898893	0.322	0.126	3.30121e-15	Neuron	Mrpl30
Vcp	1.82531e-19	0.626273	0.579	0.306	4.53261e-15	Neuron	Vcp
Pfn2	2.58355e-19	1.01142	0.301	0.114	6.41547e-15	Neuron	Pfn2
Slirp1	2.73218e-19	0.765555	0.356	0.145	6.78456e-15	Neuron	Slirp
Gtf2a23	3.36621e-19	0.701057	0.442	0.201	8.35896e-15	Neuron	Gtf2a2
Vdac2	3.8751e-19	0.910346	0.281	0.104	9.62264e-15	Neuron	Vdac2
Pitpna	4.12071e-19	0.633434	0.37	0.155	1.02326e-14	Neuron	Pitpna
Eif1b	4.97125e-19	0.986424	0.291	0.11	1.23446e-14	Neuron	Eif1b
Uqcr101	5.65701e-19	0.661423	0.483	0.229	1.40475e-14	Neuron	Uqcr10
Ncam1	6.18621e-19	0.401455	0.25	0.085	1.53616e-14	Neuron	Ncam1
Matr3	8.12284e-19	0.872083	0.363	0.154	2.01706e-14	Neuron	Matr3
mt-Rnr12	1.06367e-18	0.468498	0.829	0.537	2.6413e-14	Neuron	mt-Rnr1
Cct71	1.2814e-18	0.910004	0.349	0.146	3.18198e-14	Neuron	Cct7
Psma73	1.40751e-18	0.759009	0.414	0.187	3.49513e-14	Neuron	Psma7
Actr2	1.6962e-18	0.875576	0.26	0.094	4.21201e-14	Neuron	Actr2
Srp14	1.91941e-18	0.788199	0.366	0.156	4.76629e-14	Neuron	Srp14
Uqcc2	1.98717e-18	0.575159	0.387	0.163	4.93454e-14	Neuron	Uqcc2
Ndufc21	2.3526e-18	0.432425	0.514	0.249	5.84198e-14	Neuron	Ndufc2
Mapre1	2.48796e-18	0.921451	0.271	0.101	6.1781e-14	Neuron	Mapre1
Mif2	2.75259e-18	0.596173	0.545	0.277	6.83523e-14	Neuron	Mif
Dynll13	3.02216e-18	0.598233	0.606	0.324	7.50462e-14	Neuron	Dynll1
Myl12b	4.3021e-18	0.901698	0.295	0.115	1.0683e-13	Neuron	Myl12b
Cfl14	5.71484e-18	0.584769	0.651	0.361	1.41911e-13	Neuron	Cfl1
mt-Rnr24	7.18682e-18	0.425723	0.969	0.712	1.78463e-13	Neuron	mt-Rnr2
Gm98443	7.48397e-18	0.744853	0.479	0.24	1.85842e-13	Neuron	Gm9844
Ndufb43	7.55986e-18	0.845642	0.397	0.182	1.87727e-13	Neuron	Ndufb4
Sdhb	1.00734e-17	0.994142	0.25	0.091	2.50143e-13	Neuron	Sdhb
Ndufa73	1.50704e-17	0.672347	0.517	0.261	3.74229e-13	Neuron	Ndufa7
Dad11	1.848e-17	0.774825	0.346	0.15	4.58896e-13	Neuron	Dad1
Ppp1r14b	2.50617e-17	1.03532	0.291	0.118	6.22333e-13	Neuron	Ppp1r14b
Ddx5	3.7886e-17	0.30775	0.562	0.286	9.40786e-13	Neuron	Ddx5
Pgk1	4.41438e-17	0.710452	0.363	0.16	1.09618e-12	Neuron	Pgk1
Mrps21	4.91843e-17	0.822013	0.332	0.142	1.22135e-12	Neuron	Mrps21
Eif4g3	5.14556e-17	0.881084	0.257	0.097	1.27774e-12	Neuron	Eif4g3
Psmb62	1.04107e-16	0.672884	0.39	0.176	2.58519e-12	Neuron	Psmb6
Pdap1	1.29983e-16	1.12446	0.25	0.093	3.22773e-12	Neuron	Pdap1
Hsp90ab12	1.5098e-16	0.452623	0.873	0.594	3.74913e-12	Neuron	Hsp90ab1
Snrpd11	1.66738e-16	0.571292	0.507	0.262	4.14043e-12	Neuron	Snrpd1
Ndufb3	1.68455e-16	0.893384	0.277	0.111	4.18307e-12	Neuron	Ndufb3
Rnf71	2.1096e-16	0.745551	0.342	0.149	5.23856e-12	Neuron	Rnf7
Dstn	2.15669e-16	0.982609	0.308	0.132	5.35549e-12	Neuron	Dstn
Timm8b2	2.31355e-16	0.650498	0.377	0.169	5.745e-12	Neuron	Timm8b
Tbc1d9	2.33952e-16	0.322623	0.322	0.134	5.8095e-12	Neuron	Tbc1d9
Gm48825	3.9214e-16	0.667163	0.274	0.108	9.73763e-12	Neuron	Gm48825
Atxn10	4.04525e-16	0.701314	0.301	0.125	1.00452e-11	Neuron	Atxn10
Rab11a	4.78912e-16	0.796565	0.305	0.127	1.18923e-11	Neuron	Rab11a
Ndufb52	5.02138e-16	0.798455	0.394	0.188	1.24691e-11	Neuron	Ndufb5
Zfp706	5.1178e-16	0.748379	0.312	0.133	1.27085e-11	Neuron	Zfp706
Tbca3	5.16292e-16	0.661004	0.524	0.277	1.28206e-11	Neuron	Tbca
Eya1	5.63116e-16	0.574919	0.308	0.129	1.39833e-11	Neuron	Eya1
Cops91	5.64917e-16	0.636041	0.503	0.261	1.4028e-11	Neuron	Cops9
Ftl15	7.4517e-16	0.469574	0.935	0.629	1.85041e-11	Neuron	Ftl1
Mdh1	7.65533e-16	0.632193	0.325	0.143	1.90097e-11	Neuron	Mdh1
Romo14	7.94187e-16	0.642273	0.483	0.245	1.97212e-11	Neuron	Romo1
Eef1g2	9.26339e-16	0.389431	0.801	0.499	2.30029e-11	Neuron	Eef1g
Micos104	1.15828e-15	0.632777	0.486	0.249	2.87625e-11	Neuron	Micos10
Akr1a11	1.42352e-15	0.60319	0.462	0.234	3.53488e-11	Neuron	Akr1a1
Gpx4-ps2	1.44856e-15	0.738139	0.274	0.11	3.59706e-11	Neuron	Gpx4-ps2
Rab14	1.48271e-15	0.82553	0.325	0.145	3.68187e-11	Neuron	Rab14
H3f3a3	2.49313e-15	0.414093	0.921	0.6	6.19093e-11	Neuron	H3f3a
Psmb5	2.77755e-15	1.05393	0.26	0.106	6.89721e-11	Neuron	Psmb5
Csde11	4.16403e-15	0.701396	0.384	0.184	1.03401e-10	Neuron	Csde1
Sumo23	4.37636e-15	0.532401	0.551	0.301	1.08674e-10	Neuron	Sumo2
Gnaq	4.86644e-15	0.466445	0.281	0.116	1.20843e-10	Neuron	Gnaq
Nisch2	5.94899e-15	0.466471	0.524	0.272	1.47725e-10	Neuron	Nisch
Spag9	6.35027e-15	0.35891	0.377	0.175	1.5769e-10	Neuron	Spag9
Chd41	7.45626e-15	0.649537	0.38	0.18	1.85154e-10	Neuron	Chd4
Gpi1	9.4661e-15	0.69425	0.288	0.121	2.35062e-10	Neuron	Gpi1
Psmb11	1.15483e-14	0.500586	0.445	0.222	2.86768e-10	Neuron	Psmb1
Prmt1	1.60549e-14	0.750423	0.26	0.106	3.98676e-10	Neuron	Prmt1
Thra	2.16416e-14	0.530375	0.281	0.117	5.37405e-10	Neuron	Thra
Selenok	2.32042e-14	0.702374	0.298	0.129	5.76205e-10	Neuron	Selenok
Hnrnpab2	3.29531e-14	0.572896	0.51	0.276	8.18292e-10	Neuron	Hnrnpab
Zmiz1	3.96061e-14	0.671493	0.25	0.1	9.83498e-10	Neuron	Zmiz1
Pomp2	4.18076e-14	0.708472	0.356	0.169	1.03817e-09	Neuron	Pomp
Arf11	4.7693e-14	0.565164	0.401	0.198	1.18431e-09	Neuron	Arf1
Fh1	4.8783e-14	0.919541	0.274	0.117	1.21138e-09	Neuron	Fh1
Ubb-ps	5.0486e-14	0.322453	0.517	0.27	1.25367e-09	Neuron	Ubb-ps
Pdcd52	5.43252e-14	0.846312	0.339	0.159	1.349e-09	Neuron	Pdcd5
Cbx32	5.53206e-14	0.560061	0.397	0.199	1.37372e-09	Neuron	Cbx3
Edf1	5.65055e-14	0.793948	0.305	0.136	1.40315e-09	Neuron	Edf1
Bag1	7.61279e-14	0.592574	0.274	0.114	1.89041e-09	Neuron	Bag1
Mex3a	7.90972e-14	0.818094	0.325	0.152	1.96414e-09	Neuron	Mex3a
Cetn3	8.29213e-14	0.690779	0.267	0.112	2.0591e-09	Neuron	Cetn3
Ube2b	1.11227e-13	0.524008	0.308	0.138	2.76198e-09	Neuron	Ube2b
Caprin12	1.5187e-13	0.691705	0.315	0.143	3.77124e-09	Neuron	Caprin1
Serbp12	1.67008e-13	0.389302	0.589	0.339	4.14713e-09	Neuron	Serbp1
Chchd1	1.79618e-13	0.796294	0.264	0.114	4.46027e-09	Neuron	Chchd1
Wsb1	2.25221e-13	0.666672	0.271	0.119	5.59269e-09	Neuron	Wsb1
Nop103	3.09308e-13	0.570033	0.397	0.2	7.68075e-09	Neuron	Nop10
mt-Atp8	3.41804e-13	0.448926	0.377	0.188	8.48767e-09	Neuron	mt-Atp8
Hnrnpa13	4.00096e-13	0.379285	0.668	0.413	9.93519e-09	Neuron	Hnrnpa1
Sf3b2	4.10454e-13	0.683645	0.298	0.136	1.01924e-08	Neuron	Sf3b2
Ndufv2	4.25796e-13	0.77701	0.267	0.117	1.05734e-08	Neuron	Ndufv2
Atp6v1g1	5.76999e-13	0.755582	0.298	0.136	1.4328e-08	Neuron	Atp6v1g1
Akt1	6.16809e-13	0.743237	0.25	0.106	1.53166e-08	Neuron	Akt1
Rabac1	7.93809e-13	0.508119	0.271	0.119	1.97119e-08	Neuron	Rabac1
Clta2	8.26193e-13	0.371265	0.435	0.223	2.0516e-08	Neuron	Clta
Ndufc12	9.25226e-13	0.562239	0.428	0.227	2.29752e-08	Neuron	Ndufc1
Atxn7l3b	1.1161e-12	0.630043	0.346	0.169	2.77151e-08	Neuron	Atxn7l3b
Tuba1b3	1.51386e-12	0.375653	0.603	0.349	3.75921e-08	Neuron	Tuba1b
Nedd84	1.68497e-12	0.607804	0.414	0.215	4.18412e-08	Neuron	Nedd8
Rpl36al3	2.09456e-12	0.410078	0.658	0.405	5.20122e-08	Neuron	Rpl36al
Ndufb7	2.58732e-12	0.84675	0.271	0.124	6.42484e-08	Neuron	Ndufb7
Arl3	2.72988e-12	0.570984	0.329	0.157	6.77884e-08	Neuron	Arl3
Psma21	2.85001e-12	0.643779	0.295	0.136	7.07715e-08	Neuron	Psma2
Ndufa134	4.29056e-12	0.553158	0.397	0.206	1.06543e-07	Neuron	Ndufa13
Ptma2	4.39029e-12	0.307124	0.938	0.618	1.0902e-07	Neuron	Ptma
Tspan3	5.87314e-12	0.344289	0.5	0.276	1.45842e-07	Neuron	Tspan3
Anp32e	6.09182e-12	0.637282	0.253	0.112	1.51272e-07	Neuron	Anp32e
Txndc17	7.08964e-12	0.663641	0.308	0.149	1.7605e-07	Neuron	Txndc17
Spcs1	7.60968e-12	0.548424	0.267	0.119	1.88964e-07	Neuron	Spcs1
Hnrnpdl2	9.37691e-12	0.422265	0.342	0.167	2.32847e-07	Neuron	Hnrnpdl
Atp5d	1.20948e-11	0.308534	0.384	0.192	3.00338e-07	Neuron	Atp5d
Mkrn1	1.43095e-11	0.33441	0.25	0.11	3.55335e-07	Neuron	Mkrn1
Ndufa63	1.67537e-11	0.519541	0.425	0.234	4.16027e-07	Neuron	Ndufa6
Ssbp3	1.79396e-11	0.398318	0.25	0.11	4.45476e-07	Neuron	Ssbp3
Khdrbs1	2.18276e-11	0.600951	0.284	0.134	5.42022e-07	Neuron	Khdrbs1
Tulp4	2.24672e-11	0.417137	0.322	0.158	5.57906e-07	Neuron	Tulp4
Cox7a2l1	2.25398e-11	0.422747	0.469	0.261	5.59708e-07	Neuron	Cox7a2l
Ndufa33	2.60906e-11	0.479364	0.493	0.283	6.47883e-07	Neuron	Ndufa3
Lhfpl21	2.73566e-11	0.709225	0.25	0.111	6.79318e-07	Neuron	Lhfpl2
Ubl52	2.76361e-11	0.391171	0.442	0.24	6.86259e-07	Neuron	Ubl5
Psmb32	3.1028e-11	0.630811	0.308	0.152	7.70487e-07	Neuron	Psmb3
Psma31	3.2011e-11	0.612989	0.329	0.162	7.94898e-07	Neuron	Psma3
Hnrnpk1	4.19923e-11	0.341979	0.644	0.399	1.04275e-06	Neuron	Hnrnpk
Cct8	4.40186e-11	0.500553	0.271	0.124	1.09307e-06	Neuron	Cct8
Macroh2a1	4.69914e-11	0.635995	0.291	0.142	1.16689e-06	Neuron	Macroh2a1
Prkar1a	8.13078e-11	0.454587	0.301	0.144	2.01904e-06	Neuron	Prkar1a
H2az14	1.48758e-10	0.343812	0.596	0.357	3.69397e-06	Neuron	H2az1
Banf1	1.80648e-10	0.722125	0.26	0.123	4.48584e-06	Neuron	Banf1
Ndufs6	1.90624e-10	0.477339	0.301	0.15	4.73356e-06	Neuron	Ndufs6
Polr2k1	2.13865e-10	0.498334	0.332	0.171	5.31068e-06	Neuron	Polr2k
Cwc151	2.35912e-10	0.548703	0.284	0.14	5.85817e-06	Neuron	Cwc15
Eif5a4	2.5976e-10	0.583595	0.384	0.214	6.45037e-06	Neuron	Eif5a
Cyb5a	3.84207e-10	0.746129	0.25	0.12	9.54064e-06	Neuron	Cyb5a
Cct6a2	4.2385e-10	0.421358	0.308	0.154	1.05251e-05	Neuron	Cct6a
Nono	5.64229e-10	0.309855	0.363	0.196	1.40109e-05	Neuron	Nono
Hdac2	6.39025e-10	0.506866	0.264	0.127	1.58683e-05	Neuron	Hdac2
Sf3b62	8.39055e-10	0.531546	0.298	0.152	2.08354e-05	Neuron	Sf3b6
Cct51	9.04456e-10	0.425558	0.281	0.142	2.24595e-05	Neuron	Cct5
Ctbp1	1.06012e-09	0.538202	0.25	0.12	2.6325e-05	Neuron	Ctbp1
Skp1a	1.22211e-09	0.293012	0.36	0.193	3.03475e-05	Neuron	Skp1a
Grcc102	1.23511e-09	0.440749	0.408	0.238	3.06704e-05	Neuron	Grcc10
Srsf34	1.26002e-09	0.364285	0.397	0.222	3.12889e-05	Neuron	Srsf3
Rbis	1.32112e-09	0.667396	0.264	0.128	3.28062e-05	Neuron	Rbis
Tomm20	1.43344e-09	0.407678	0.336	0.177	3.55953e-05	Neuron	Tomm20
Cct31	1.72305e-09	0.615469	0.274	0.137	4.27869e-05	Neuron	Cct3
Gm10131	2.0359e-09	0.498866	0.25	0.123	5.05555e-05	Neuron	Gm10131
Brk1	2.34378e-09	0.389857	0.322	0.171	5.82008e-05	Neuron	Brk1
Glrx3	2.4384e-09	0.363843	0.257	0.125	6.05502e-05	Neuron	Glrx3
Ptov12	2.45765e-09	0.368877	0.332	0.178	6.10284e-05	Neuron	Ptov1
Hypk	2.75457e-09	0.436052	0.291	0.149	6.84014e-05	Neuron	Hypk
Prelid13	3.52e-09	0.670047	0.315	0.173	8.74085e-05	Neuron	Prelid1
Tmem2561	3.71914e-09	0.290594	0.394	0.22	9.23537e-05	Neuron	Tmem256
Arpp191	4.17723e-09	0.312001	0.332	0.178	0.000103729	Neuron	Arpp19
1110038B12Rik	4.22198e-09	0.601208	0.274	0.139	0.00010484	Neuron	1110038B12Rik
Rbx11	7.02997e-09	0.666697	0.329	0.184	0.000174568	Neuron	Rbx1
Gpx42	7.10186e-09	0.62241	0.277	0.145	0.000176353	Neuron	Gpx4
D8Ertd738e	1.10794e-08	0.400901	0.253	0.126	0.000275124	Neuron	D8Ertd738e
Trir	1.1439e-08	0.377952	0.295	0.155	0.000284052	Neuron	Trir
Swi5	1.96733e-08	0.353732	0.36	0.205	0.000488528	Neuron	Swi5
Chmp2a1	3.78982e-08	0.431699	0.271	0.141	0.000941089	Neuron	Chmp2a
Gnb21	4.40116e-08	0.321952	0.366	0.213	0.0010929	Neuron	Gnb2
Eno1	5.97937e-08	0.416593	0.25	0.13	0.0014848	Neuron	Eno1
Rbmxl1	6.25818e-08	0.353619	0.253	0.131	0.00155403	Neuron	Rbmxl1
Timm13	9.35117e-08	0.268608	0.26	0.137	0.00232208	Neuron	Timm13
Ppdpf1	1.17657e-07	0.393382	0.267	0.141	0.00292166	Neuron	Ppdpf
Gm10175	1.32119e-07	0.426408	0.298	0.166	0.00328077	Neuron	Gm10175
Gm207213	1.71308e-07	0.259741	0.414	0.249	0.00425391	Neuron	Gm20721
Tomm6	3.43553e-07	0.484233	0.253	0.138	0.00853111	Neuron	Tomm6
Erh2	4.77231e-07	0.488989	0.281	0.156	0.0118506	Neuron	Erh
Snu133	5.69313e-07	0.447935	0.267	0.148	0.0141372	Neuron	Snu13
Sox4	1.0056e-06	0.360243	0.253	0.14	0.0249712	Neuron	Sox4
Polr1d	1.3495e-06	0.44195	0.253	0.138	0.0335108	Neuron	Polr1d
Sumo11	2.04417e-06	0.365192	0.253	0.143	0.0507608	Neuron	Sumo1
Atp5g23	3.97024e-06	0.400962	0.264	0.153	0.0985889	Neuron	Atp5g2
Tomm73	5.92755e-06	0.255006	0.377	0.238	0.147193	Neuron	Tomm7
Drap11	6.11443e-06	0.329824	0.271	0.16	0.151834	Neuron	Drap1
Snrpd23	0.000165484	0.250419	0.322	0.217	1	Neuron	Snrpd2
Snrpf4	0.000299468	0.253942	0.336	0.229	1	Neuron	Snrpf
Npy	8.62617e-108	4.20542	0.436	0.028	2.14205e-103	Type I schwann cell	Npy
Npr3	3.82211e-100	4.42107	0.366	0.021	9.49106e-96	Type I schwann cell	Npr3
Ednrb1	2.07138e-95	3.56102	0.713	0.095	5.14366e-91	Type I schwann cell	Ednrb
Fabp72	2.50485e-88	2.9827	0.941	0.207	6.22004e-84	Type I schwann cell	Fabp7
Dbi2	1.34466e-49	2.40803	0.861	0.282	3.33907e-45	Type I schwann cell	Dbi
Plp1	2.43953e-44	3.208	0.297	0.033	6.05785e-40	Type I schwann cell	Plp1
Nefl1	1.05164e-40	2.02389	0.545	0.108	2.61144e-36	Type I schwann cell	Nefl
Stmn21	1.05345e-31	1.89163	0.455	0.094	2.61593e-27	Type I schwann cell	Stmn2
Cd2001	4.01985e-26	1.9925	0.337	0.066	9.98208e-22	Type I schwann cell	Cd200
Sncg1	1.06236e-24	1.73812	0.455	0.115	2.63804e-20	Type I schwann cell	Sncg
mt-Rnr25	8.87026e-23	1.19183	0.99	0.721	2.20266e-18	Type I schwann cell	mt-Rnr2
Tuba1a1	8.1313e-22	1.13055	0.931	0.561	2.01916e-17	Type I schwann cell	Tuba1a
Stmn12	8.15207e-22	1.34277	0.713	0.29	2.02432e-17	Type I schwann cell	Stmn1
Dst	2.90368e-21	2.00204	0.307	0.065	7.21042e-17	Type I schwann cell	Dst
Ina1	7.33318e-20	2.21469	0.307	0.069	1.82098e-15	Type I schwann cell	Ina
Stmn31	4.78302e-17	1.8561	0.287	0.067	1.18772e-12	Type I schwann cell	Stmn3
Gap431	9.58455e-17	1.6521	0.347	0.095	2.38004e-12	Type I schwann cell	Gap43
Tubb2b1	2.10455e-15	1.23989	0.515	0.196	5.22601e-11	Type I schwann cell	Tubb2b
Pvalb1	1.93161e-14	1.62296	0.317	0.091	4.79657e-10	Type I schwann cell	Pvalb
Tubb31	1.12716e-13	1.7621	0.257	0.066	2.79896e-09	Type I schwann cell	Tubb3
Nefm1	1.2582e-13	1.63635	0.307	0.089	3.12436e-09	Type I schwann cell	Nefm
Metrn	3.53368e-13	1.66606	0.267	0.074	8.77483e-09	Type I schwann cell	Metrn
Uchl11	4.63317e-13	1.50843	0.416	0.154	1.15051e-08	Type I schwann cell	Uchl1
mt-Rnr13	5.14712e-13	0.883803	0.861	0.547	1.27813e-08	Type I schwann cell	mt-Rnr1
Spp11	5.20386e-13	1.43372	0.317	0.095	1.29222e-08	Type I schwann cell	Spp1
Rtn11	1.04233e-12	1.59359	0.347	0.117	2.5883e-08	Type I schwann cell	Rtn1
Map1b1	3.65657e-12	1.64054	0.277	0.081	9.08e-08	Type I schwann cell	Map1b
Id34	3.2442e-11	1.03268	0.653	0.356	8.056e-07	Type I schwann cell	Id3
Cox8a2	3.84257e-11	0.880607	0.703	0.383	9.54186e-07	Type I schwann cell	Cox8a
Rbp16	1.33263e-10	0.869321	0.743	0.44	3.3092e-06	Type I schwann cell	Rbp1
Marcks5	1.33772e-10	0.652796	0.832	0.511	3.32182e-06	Type I schwann cell	Marcks
Arpc1b1	3.48213e-10	1.344	0.297	0.104	8.64683e-06	Type I schwann cell	Arpc1b
H2az15	5.18657e-10	1.00645	0.653	0.364	1.28793e-05	Type I schwann cell	H2az1
Cox6b13	1.76769e-09	0.871983	0.604	0.322	4.38952e-05	Type I schwann cell	Cox6b1
Rps15a7	3.33123e-09	0.462664	0.98	0.819	8.27211e-05	Type I schwann cell	Rps15a
Atp5k3	3.71008e-09	0.615085	0.792	0.512	9.21287e-05	Type I schwann cell	Atp5k
Fkbp1a1	8.06226e-09	1.08408	0.366	0.153	0.000200202	Type I schwann cell	Fkbp1a
Atp5md3	9.14728e-09	0.826627	0.634	0.369	0.000227145	Type I schwann cell	Atp5md
Ptma3	3.26499e-08	0.609821	0.901	0.63	0.000810762	Type I schwann cell	Ptma
Rpl414	5.67867e-08	0.379563	1	0.882	0.00141013	Type I schwann cell	Rpl41
Cox6c4	8.14039e-08	0.58343	0.851	0.573	0.00202142	Type I schwann cell	Cox6c
Lamc1	9.38068e-08	1.20944	0.277	0.11	0.00232941	Type I schwann cell	Lamc1
Romo15	1.09513e-07	0.903125	0.485	0.253	0.00271944	Type I schwann cell	Romo1
Tmsb105	1.1333e-07	0.503241	0.97	0.684	0.00281422	Type I schwann cell	Tmsb10
Uqcrh4	1.14667e-07	0.703733	0.683	0.434	0.00284741	Type I schwann cell	Uqcrh
Ywhae2	1.22351e-07	0.756822	0.584	0.339	0.00303822	Type I schwann cell	Ywhae
Rps296	1.48154e-07	0.384446	0.99	0.849	0.00367896	Type I schwann cell	Rps29
Rps265	1.81298e-07	0.50179	0.99	0.778	0.00450199	Type I schwann cell	Rps26
Tubb51	2.20372e-07	0.387306	0.832	0.53	0.00547228	Type I schwann cell	Tubb5
Uba525	2.40186e-07	0.493111	0.901	0.656	0.00596431	Type I schwann cell	Uba52
Cox7c5	2.79185e-07	0.669056	0.713	0.471	0.00693271	Type I schwann cell	Cox7c
Lmo4	3.51211e-07	0.984202	0.376	0.182	0.00872127	Type I schwann cell	Lmo4
Rpl295	3.94704e-07	0.455837	0.931	0.687	0.00980128	Type I schwann cell	Rpl29
Fth13	4.95551e-07	0.483694	0.891	0.612	0.0123055	Type I schwann cell	Fth1
Ppia5	5.90597e-07	0.532955	0.901	0.653	0.0146657	Type I schwann cell	Ppia
1810037I17Rik	6.24483e-07	1.12022	0.267	0.111	0.0155072	Type I schwann cell	1810037I17Rik
Ndufb112	8.18096e-07	0.902336	0.386	0.19	0.020315	Type I schwann cell	Ndufb11
Crym5	9.62826e-07	0.767139	0.584	0.36	0.0239089	Type I schwann cell	Crym
Hnrnpa14	9.63211e-07	0.67248	0.673	0.422	0.0239185	Type I schwann cell	Hnrnpa1
Ndufa135	1.05642e-06	0.782003	0.416	0.213	0.0262329	Type I schwann cell	Ndufa13
Sptbn12	1.11342e-06	0.790657	0.347	0.164	0.0276484	Type I schwann cell	Sptbn1
Gm29216	1.24736e-06	0.328554	0.98	0.879	0.0309744	Type I schwann cell	Gm29216
Nme11	1.24813e-06	0.845912	0.465	0.257	0.0309935	Type I schwann cell	Nme1
Rpl354	1.73695e-06	0.410732	0.941	0.716	0.0431319	Type I schwann cell	Rpl35
Hint13	1.77914e-06	0.461486	0.634	0.366	0.0441795	Type I schwann cell	Hint1
Tpt16	2.20333e-06	0.323608	1	0.88	0.054713	Type I schwann cell	Tpt1
Ywhaq3	3.13354e-06	0.738308	0.525	0.318	0.0778122	Type I schwann cell	Ywhaq
Zfas11	3.35825e-06	0.556833	0.545	0.306	0.0833921	Type I schwann cell	Zfas1
Prdx23	3.57897e-06	0.604747	0.564	0.335	0.0888729	Type I schwann cell	Prdx2
Atp5mpl4	3.75315e-06	0.545194	0.663	0.402	0.0931981	Type I schwann cell	Atp5mpl
Uqcrb3	3.86475e-06	0.635792	0.416	0.215	0.0959695	Type I schwann cell	Uqcrb
Snrpe5	3.89723e-06	0.682718	0.495	0.281	0.0967759	Type I schwann cell	Snrpe
Spock31	4.76119e-06	0.617307	0.277	0.118	0.11823	Type I schwann cell	Spock3
Ttc31	4.82684e-06	0.74977	0.465	0.259	0.11986	Type I schwann cell	Ttc3
Nnat2	6.2354e-06	0.797489	0.366	0.188	0.154837	Type I schwann cell	Nnat
Rpl23a7	6.82718e-06	0.414481	0.98	0.743	0.169533	Type I schwann cell	Rpl23a
Ndufa42	8.15251e-06	0.394889	0.703	0.45	0.202443	Type I schwann cell	Ndufa4
Kxd15	8.2847e-06	0.456098	0.752	0.529	0.205726	Type I schwann cell	Kxd1
Uqcrq2	8.73728e-06	0.636753	0.426	0.235	0.216964	Type I schwann cell	Uqcrq
Rpl247	8.97315e-06	0.458651	0.911	0.693	0.222821	Type I schwann cell	Rpl24
Cox5b1	9.61638e-06	0.798302	0.396	0.212	0.238794	Type I schwann cell	Cox5b
Cct72	1.01861e-05	0.75686	0.317	0.153	0.252941	Type I schwann cell	Cct7
Hsp90aa12	1.05795e-05	0.909099	0.337	0.171	0.262711	Type I schwann cell	Hsp90aa1
Sem13	1.10984e-05	0.438151	0.584	0.368	0.275596	Type I schwann cell	Sem1
Cops92	1.13335e-05	0.69126	0.455	0.271	0.281434	Type I schwann cell	Cops9
Rps3a16	1.18743e-05	0.431196	0.97	0.733	0.294862	Type I schwann cell	Rps3a1
Jpt12	1.19996e-05	0.970607	0.347	0.18	0.297974	Type I schwann cell	Jpt1
Rpl346	1.21945e-05	0.391679	0.98	0.772	0.302814	Type I schwann cell	Rpl34
Cox4i12	1.23453e-05	0.523331	0.693	0.471	0.306558	Type I schwann cell	Cox4i1
Map3k12	1.44837e-05	0.379151	0.554	0.335	0.359659	Type I schwann cell	Map3k12
Mrpl525	1.55825e-05	0.755791	0.406	0.234	0.386945	Type I schwann cell	Mrpl52
Ndufb1-ps3	1.64261e-05	0.719714	0.485	0.297	0.407894	Type I schwann cell	Ndufb1-ps
Eif4g22	1.99217e-05	0.449223	0.673	0.431	0.494695	Type I schwann cell	Eif4g2
Rpl35a6	2.08106e-05	0.392528	0.941	0.729	0.51677	Type I schwann cell	Rpl35a
Rps237	2.35857e-05	0.359673	1	0.784	0.585679	Type I schwann cell	Rps23
Rpl226	2.38266e-05	0.394561	0.901	0.63	0.591662	Type I schwann cell	Rpl22
Dstn1	2.8349e-05	0.879976	0.287	0.138	0.703963	Type I schwann cell	Dstn
Rpl47	2.91108e-05	0.357221	1	0.818	0.72288	Type I schwann cell	Rpl4
Hspa82	3.68926e-05	0.354242	0.832	0.583	0.916116	Type I schwann cell	Hspa8
mt-Nd3	3.75997e-05	0.265692	0.98	0.88	0.933675	Type I schwann cell	mt-Nd3
S100a103	3.83068e-05	0.565842	0.446	0.257	0.951235	Type I schwann cell	S100a10
H3f3b	3.83659e-05	0.405334	0.762	0.524	0.952701	Type I schwann cell	H3f3b
Rps137	3.84665e-05	0.382259	0.96	0.731	0.955201	Type I schwann cell	Rps13
mt-Nd6	3.92971e-05	0.316759	0.871	0.643	0.975826	Type I schwann cell	mt-Nd6
Selenof2	4.10423e-05	0.630429	0.426	0.246	1	Type I schwann cell	Selenof
Ap2m12	5.00962e-05	0.638529	0.317	0.167	1	Type I schwann cell	Ap2m1
Vcp1	5.23689e-05	0.417501	0.525	0.316	1	Type I schwann cell	Vcp
Hnrnpab3	5.57161e-05	0.533396	0.475	0.285	1	Type I schwann cell	Hnrnpab
Mrps211	5.64006e-05	1.04152	0.287	0.149	1	Type I schwann cell	Mrps21
Rpl18a6	5.75413e-05	0.343848	0.98	0.776	1	Type I schwann cell	Rpl18a
Akap122	5.99385e-05	0.913209	0.317	0.172	1	Type I schwann cell	Akap12
Rpl304	6.70182e-05	0.353694	0.941	0.72	1	Type I schwann cell	Rpl30
Cox7a22	6.77533e-05	0.604584	0.535	0.345	1	Type I schwann cell	Cox7a2
Cox6a12	6.82689e-05	0.648966	0.515	0.335	1	Type I schwann cell	Cox6a1
Naca5	7.21893e-05	0.372164	0.891	0.621	1	Type I schwann cell	Naca
Rps154	7.28838e-05	0.278477	1	0.826	1	Type I schwann cell	Rps15
Rps76	7.31888e-05	0.351212	1	0.767	1	Type I schwann cell	Rps7
Rpl285	7.37132e-05	0.288444	0.96	0.784	1	Type I schwann cell	Rpl28
Rabac11	7.4525e-05	0.639869	0.257	0.124	1	Type I schwann cell	Rabac1
Atp5h2	7.65138e-05	0.678102	0.426	0.249	1	Type I schwann cell	Atp5h
Gm109251	7.65409e-05	0.327929	0.97	0.829	1	Type I schwann cell	Gm10925
Rpl215	8.02504e-05	0.327444	0.99	0.77	1	Type I schwann cell	Rpl21
Col4a14	8.49504e-05	0.519425	0.426	0.242	1	Type I schwann cell	Col4a1
Rpl66	0.000111556	0.377919	0.99	0.737	1	Type I schwann cell	Rpl6
Ndufa64	0.000112773	0.535486	0.406	0.241	1	Type I schwann cell	Ndufa6
Elob5	0.000114728	0.555302	0.535	0.367	1	Type I schwann cell	Elob
Sf3b63	0.000119107	0.593493	0.297	0.157	1	Type I schwann cell	Sf3b6
Sec61g4	0.000121767	0.503509	0.545	0.359	1	Type I schwann cell	Sec61g
Rpl37a4	0.000130867	0.323244	0.99	0.821	1	Type I schwann cell	Rpl37a
Rtn31	0.000135433	0.770378	0.267	0.137	1	Type I schwann cell	Rtn3
Rps255	0.000138089	0.312523	0.97	0.741	1	Type I schwann cell	Rps25
Rps145	0.000139059	0.343579	0.99	0.796	1	Type I schwann cell	Rps14
Uqcr112	0.00014324	0.458628	0.426	0.248	1	Type I schwann cell	Uqcr11
Atp5b1	0.000144495	0.333382	0.535	0.34	1	Type I schwann cell	Atp5b
Tmem2562	0.000148658	0.488107	0.386	0.226	1	Type I schwann cell	Tmem256
Rpl376	0.000153782	0.313305	1	0.803	1	Type I schwann cell	Rpl37
Ndufa34	0.000159001	0.573863	0.465	0.291	1	Type I schwann cell	Ndufa3
Gm100362	0.000160062	0.459975	0.386	0.219	1	Type I schwann cell	Gm10036
Rpl10a7	0.00018295	0.30042	0.842	0.619	1	Type I schwann cell	Rpl10a
Rps286	0.000185326	0.360096	0.98	0.781	1	Type I schwann cell	Rps28
Rpl7a6	0.000189644	0.345873	0.891	0.645	1	Type I schwann cell	Rpl7a
Ndufa53	0.000190814	0.777527	0.317	0.177	1	Type I schwann cell	Ndufa5
Cdk42	0.000199974	0.410765	0.614	0.407	1	Type I schwann cell	Cdk4
Rpl145	0.000206914	0.330189	0.891	0.691	1	Type I schwann cell	Rpl14
Selenow1	0.00021325	0.352248	0.525	0.338	1	Type I schwann cell	Selenow
Col5a12	0.000223059	0.448345	0.287	0.148	1	Type I schwann cell	Col5a1
Atp5j22	0.000232437	0.401091	0.515	0.338	1	Type I schwann cell	Atp5j2
Ndufa112	0.000237489	0.734723	0.277	0.148	1	Type I schwann cell	Ndufa11
Rpl395	0.000237991	0.278878	1	0.854	1	Type I schwann cell	Rpl39
Rplp07	0.00024709	0.342025	0.99	0.779	1	Type I schwann cell	Rplp0
Tbca4	0.000247678	0.551383	0.446	0.287	1	Type I schwann cell	Tbca
Gm33792	0.000250621	0.332522	0.376	0.217	1	Type I schwann cell	Gm3379
Atp5g33	0.000267776	0.520677	0.574	0.386	1	Type I schwann cell	Atp5g3
Snrpg6	0.000273497	0.458406	0.673	0.461	1	Type I schwann cell	Snrpg
Btf36	0.000277892	0.552243	0.574	0.386	1	Type I schwann cell	Btf3
Cfl15	0.000290876	0.395178	0.554	0.373	1	Type I schwann cell	Cfl1
Hmgn24	0.000316813	0.447873	0.426	0.264	1	Type I schwann cell	Hmgn2
Ndufa74	0.000317342	0.491193	0.426	0.272	1	Type I schwann cell	Ndufa7
Gm203903	0.000327219	0.389292	0.455	0.284	1	Type I schwann cell	Gm20390
Mrfap12	0.000333166	0.384609	0.406	0.241	1	Type I schwann cell	Mrfap1
Mrpl303	0.000345109	0.816379	0.257	0.134	1	Type I schwann cell	Mrpl30
Rpl186	0.000359133	0.314333	0.901	0.674	1	Type I schwann cell	Rpl18
D130009I18Rik1	0.000363996	0.448032	0.297	0.163	1	Type I schwann cell	D130009I18Rik
Psmb12	0.000392254	0.508226	0.386	0.231	1	Type I schwann cell	Psmb1
Selenoh3	0.000408885	0.833667	0.287	0.157	1	Type I schwann cell	Selenoh
Rpl196	0.000417698	0.333164	0.871	0.642	1	Type I schwann cell	Rpl19
Oaz13	0.000418107	0.360153	0.703	0.526	1	Type I schwann cell	Oaz1
Atpif13	0.000457925	0.34899	0.495	0.312	1	Type I schwann cell	Atpif1
Dynll14	0.00047412	0.439753	0.515	0.335	1	Type I schwann cell	Dynll1
Rpl36al4	0.000482824	0.44288	0.594	0.415	1	Type I schwann cell	Rpl36al
Rpl265	0.000501519	0.301867	0.99	0.766	1	Type I schwann cell	Rpl26
Ywhab2	0.000535179	0.513302	0.426	0.263	1	Type I schwann cell	Ywhab
Scd2	0.000541275	0.350412	0.614	0.422	1	Type I schwann cell	Scd2
Gm98444	0.00056062	0.500177	0.396	0.25	1	Type I schwann cell	Gm9844
Tgfbi5	0.00057088	0.350633	0.406	0.242	1	Type I schwann cell	Tgfbi
Rps6-ps46	0.000620077	0.400478	0.634	0.436	1	Type I schwann cell	Rps6-ps4
Rtraf4	0.000652519	0.358908	0.426	0.259	1	Type I schwann cell	Rtraf
Gm495944	0.000688155	0.29373	0.673	0.481	1	Type I schwann cell	Gm49594
Hmgb23	0.000702364	0.647167	0.277	0.154	1	Type I schwann cell	Hmgb2
Eef1b26	0.000737645	0.312992	0.772	0.59	1	Type I schwann cell	Eef1b2
Psmb63	0.000769671	0.480256	0.327	0.185	1	Type I schwann cell	Psmb6
Spag91	0.000771146	0.412628	0.317	0.183	1	Type I schwann cell	Spag9
Rps276	0.000783928	0.258922	0.99	0.837	1	Type I schwann cell	Rps27
Ftl16	0.000821969	0.306747	0.832	0.642	1	Type I schwann cell	Ftl1
Ndn1	0.00082635	0.602785	0.317	0.187	1	Type I schwann cell	Ndn
Bola21	0.000829756	0.673743	0.257	0.141	1	Type I schwann cell	Bola2
Rps245	0.000840335	0.271574	0.99	0.812	1	Type I schwann cell	Rps24
Rpl19-ps7	0.000841936	0.687215	0.267	0.148	1	Type I schwann cell	Rpl19-ps7
Gm41491	0.000887715	0.269265	0.594	0.4	1	Type I schwann cell	Gm4149
Ndufb93	0.000902172	0.485239	0.366	0.229	1	Type I schwann cell	Ndufb9
Rcc21	0.000914976	0.706856	0.257	0.141	1	Type I schwann cell	Rcc2
Ybx13	0.000918506	0.385714	0.505	0.332	1	Type I schwann cell	Ybx1
Ptprf1	0.000921994	0.54699	0.267	0.148	1	Type I schwann cell	Ptprf
Apod5	0.000946589	0.372736	0.356	0.206	1	Type I schwann cell	Apod
mt-Atp81	0.000957898	0.437997	0.327	0.195	1	Type I schwann cell	mt-Atp8
Rps96	0.00101877	0.270689	0.98	0.743	1	Type I schwann cell	Rps9
Gm143031	0.00105093	0.278425	0.703	0.553	1	Type I schwann cell	Gm14303
Hspe13	0.0010588	0.746751	0.436	0.303	1	Type I schwann cell	Hspe1
Erh3	0.00107885	1.0265	0.277	0.161	1	Type I schwann cell	Erh
Txn13	0.00109577	0.343938	0.485	0.321	1	Type I schwann cell	Txn1
Ywhaz1	0.00111771	0.356519	0.366	0.225	1	Type I schwann cell	Ywhaz
Rpl96	0.00116669	0.306323	0.96	0.755	1	Type I schwann cell	Rpl9
Rac11	0.00124422	0.432854	0.396	0.252	1	Type I schwann cell	Rac1
Mex3a1	0.00125648	0.70847	0.277	0.159	1	Type I schwann cell	Mex3a
Atp5l3	0.00127035	0.441558	0.485	0.319	1	Type I schwann cell	Atp5l
Ndufc13	0.00127522	0.365759	0.386	0.235	1	Type I schwann cell	Ndufc1
Rps185	0.00127591	0.25223	0.98	0.779	1	Type I schwann cell	Rps18
Rps116	0.00130665	0.257541	1	0.749	1	Type I schwann cell	Rps11
Ndufb102	0.00140301	0.422364	0.366	0.231	1	Type I schwann cell	Ndufb10
Rpl155	0.001408	0.276528	0.931	0.733	1	Type I schwann cell	Rpl15
Krtcap22	0.00142379	0.434144	0.307	0.181	1	Type I schwann cell	Krtcap2
Rps106	0.00142997	0.288696	0.96	0.768	1	Type I schwann cell	Rps10
Eid11	0.00143983	0.389216	0.317	0.191	1	Type I schwann cell	Eid1
Gm75365	0.00144103	0.307103	0.733	0.544	1	Type I schwann cell	Gm7536
Snhg91	0.00151552	0.777162	0.267	0.152	1	Type I schwann cell	Snhg9
Dynlrb13	0.0016621	0.64568	0.317	0.194	1	Type I schwann cell	Dynlrb1
Eif3m4	0.00171839	0.285265	0.436	0.273	1	Type I schwann cell	Eif3m
Rps216	0.00187264	0.25945	0.941	0.729	1	Type I schwann cell	Rps2
Anapc13	0.00191167	0.454218	0.287	0.165	1	Type I schwann cell	Anapc13
Rps10-ps1	0.00192867	0.60341	0.257	0.145	1	Type I schwann cell	Rps10-ps1
Rpl175	0.00198276	0.260147	0.96	0.768	1	Type I schwann cell	Rpl17
Sumo24	0.00226675	0.29733	0.465	0.312	1	Type I schwann cell	Sumo2
Ubb1	0.00227661	0.271497	0.842	0.617	1	Type I schwann cell	Ubb
Lamb12	0.00240896	0.670625	0.287	0.172	1	Type I schwann cell	Lamb1
Atp5c12	0.00242993	0.425705	0.356	0.231	1	Type I schwann cell	Atp5c1
Uqcc21	0.00265985	0.505208	0.287	0.172	1	Type I schwann cell	Uqcc2
Cox7b2	0.00273496	0.414578	0.535	0.383	1	Type I schwann cell	Cox7b
Rplp25	0.00276116	0.267076	0.98	0.794	1	Type I schwann cell	Rplp2
Bex31	0.00277563	0.465869	0.347	0.225	1	Type I schwann cell	Bex3
Snrpd12	0.00278711	0.435136	0.406	0.272	1	Type I schwann cell	Snrpd1
H3f3a4	0.00281528	0.273821	0.792	0.614	1	Type I schwann cell	H3f3a
Rpl276	0.00285609	0.289748	0.842	0.661	1	Type I schwann cell	Rpl27
Hnrnpk2	0.0028769	0.372291	0.564	0.409	1	Type I schwann cell	Hnrnpk
Snrpf5	0.00298553	0.649764	0.356	0.233	1	Type I schwann cell	Snrpf
Pebp13	0.00311334	0.379949	0.485	0.331	1	Type I schwann cell	Pebp1
Hmgb14	0.00314194	0.348364	0.347	0.213	1	Type I schwann cell	Hmgb1
Slc25a33	0.003287	0.388533	0.446	0.307	1	Type I schwann cell	Slc25a3
Cct6a3	0.00351385	0.517969	0.267	0.161	1	Type I schwann cell	Cct6a
Gm102635	0.00374056	0.57957	0.535	0.401	1	Type I schwann cell	Gm10263
Atp5o.13	0.00398758	0.490028	0.465	0.347	1	Type I schwann cell	Atp5o.1
Dnaja14	0.00402955	0.435669	0.317	0.2	1	Type I schwann cell	Dnaja1
Ndufv32	0.00419335	0.568504	0.267	0.162	1	Type I schwann cell	Ndufv3
Sfpq1	0.00440234	0.295845	0.317	0.197	1	Type I schwann cell	Sfpq
Mif3	0.00453263	0.416604	0.426	0.288	1	Type I schwann cell	Mif
Hnrnph13	0.00468185	0.54888	0.337	0.222	1	Type I schwann cell	Hnrnph1
Gm42945	0.0046948	0.43941	0.327	0.204	1	Type I schwann cell	Gm4294
Srp141	0.00471746	0.539586	0.267	0.166	1	Type I schwann cell	Srp14
Ndufa21	0.00479939	0.370082	0.446	0.315	1	Type I schwann cell	Ndufa2
Psma62	0.00481324	0.338399	0.505	0.366	1	Type I schwann cell	Psma6
Rps65	0.00505515	0.288716	0.772	0.607	1	Type I schwann cell	Rps6
Gm35116	0.0054513	0.28043	0.505	0.356	1	Type I schwann cell	Gm3511
Ndufb44	0.00546142	0.596397	0.297	0.191	1	Type I schwann cell	Ndufb4
Psma32	0.00548981	0.766132	0.267	0.169	1	Type I schwann cell	Psma3
Marcksl13	0.0056696	0.34388	0.465	0.318	1	Type I schwann cell	Marcksl1
Trir1	0.0062155	0.525268	0.257	0.16	1	Type I schwann cell	Trir
Pla2g4c1	0.00621741	0.382543	0.297	0.195	1	Type I schwann cell	Pla2g4c
Gm104432	0.0064975	0.463255	0.317	0.208	1	Type I schwann cell	Gm10443
Dad12	0.00665787	0.5496	0.257	0.159	1	Type I schwann cell	Dad1
Cox7a2l2	0.00750418	0.503583	0.386	0.27	1	Type I schwann cell	Cox7a2l
Ptms2	0.00760725	0.412838	0.287	0.187	1	Type I schwann cell	Ptms
Rpl76	0.00778318	0.301793	0.941	0.73	1	Type I schwann cell	Rpl7
Ndufb82	0.00819534	0.64276	0.287	0.185	1	Type I schwann cell	Ndufb8
Ptprs	0.0082313	0.566646	0.257	0.162	1	Type I schwann cell	Ptprs
Ndufb21	0.00878339	0.316959	0.307	0.199	1	Type I schwann cell	Ndufb2
Tle51	0.00881014	0.307746	0.277	0.171	1	Type I schwann cell	Tle5
Fscn12	0.0091672	0.581464	0.257	0.163	1	Type I schwann cell	Fscn1
Pvalb2	4.08506e-46	2.63057	0.615	0.089	1.0144e-41	Type II schwann cell	Pvalb
Fabp73	1.00929e-44	2.40179	0.892	0.212	2.50627e-40	Type II schwann cell	Fabp7
Sncg2	8.94553e-41	2.39259	0.662	0.115	2.22135e-36	Type II schwann cell	Sncg
Stmn22	8.50751e-39	2.44442	0.585	0.095	2.11259e-34	Type II schwann cell	Stmn2
Nefm2	3.48959e-37	2.28469	0.554	0.087	8.66536e-33	Type II schwann cell	Nefm
Nefl2	8.63334e-31	2.10255	0.585	0.111	2.14383e-26	Type II schwann cell	Nefl
Tubb32	1.83042e-28	2.54664	0.415	0.065	4.54529e-24	Type II schwann cell	Tubb3
Spock32	1.05451e-24	1.97337	0.538	0.116	2.61856e-20	Type II schwann cell	Spock3
Rtn12	4.72987e-23	2.01244	0.523	0.117	1.17452e-18	Type II schwann cell	Rtn1
Tuba1a2	5.0585e-23	1.36055	0.985	0.563	1.25613e-18	Type II schwann cell	Tuba1a
Ina2	1.60071e-19	2.04703	0.369	0.07	3.97489e-15	Type II schwann cell	Ina
Stmn32	9.6852e-17	2.06545	0.338	0.068	2.40503e-12	Type II schwann cell	Stmn3
Tubb2b2	1.77831e-16	1.45596	0.6	0.197	4.41591e-12	Type II schwann cell	Tubb2b
Stmn13	2.99946e-16	1.37073	0.738	0.292	7.44827e-12	Type II schwann cell	Stmn1
Col3a14	1.02404e-14	1.04974	0.985	0.568	2.54289e-10	Type II schwann cell	Col3a1
Uchl12	1.46735e-14	1.49249	0.508	0.155	3.64373e-10	Type II schwann cell	Uchl1
Dbi3	6.88076e-13	1.35214	0.677	0.288	1.70863e-08	Type II schwann cell	Dbi
Tmsb106	3.36356e-12	0.884362	0.954	0.686	8.35239e-08	Type II schwann cell	Tmsb10
Gdi11	4.24908e-12	2.0621	0.308	0.078	1.05513e-07	Type II schwann cell	Gdi1
Nnat3	4.41159e-12	1.76158	0.508	0.188	1.09549e-07	Type II schwann cell	Nnat
Mllt111	1.59975e-10	2.02069	0.262	0.064	3.97251e-06	Type II schwann cell	Mllt11
Fth14	4.96296e-10	0.759031	0.938	0.614	1.2324e-05	Type II schwann cell	Fth1
mt-Nd31	4.0859e-09	0.510158	1	0.88	0.000101461	Type II schwann cell	mt-Nd3
Tmsb4x6	1.37603e-08	0.629797	0.969	0.743	0.000341696	Type II schwann cell	Tmsb4x
Pdcd53	2.11117e-08	1.18008	0.431	0.166	0.000524247	Type II schwann cell	Pdcd5
Rpl67	2.5772e-08	0.584574	1	0.738	0.000639971	Type II schwann cell	Rpl6
Sbk11	5.08943e-08	2.01723	0.262	0.08	0.00126381	Type II schwann cell	Sbk1
Cox6c5	5.65841e-08	0.70624	0.877	0.575	0.0014051	Type II schwann cell	Cox6c
Ppia6	6.07779e-08	0.757513	0.938	0.654	0.00150924	Type II schwann cell	Ppia
Ednrb2	6.50266e-08	1.51502	0.308	0.103	0.00161474	Type II schwann cell	Ednrb
Klc11	1.7383e-07	1.47492	0.323	0.116	0.00431655	Type II schwann cell	Klc1
Ndufab12	2.05588e-07	1.47129	0.385	0.159	0.00510515	Type II schwann cell	Ndufab1
Sparcl15	2.06195e-07	1.07514	0.554	0.269	0.00512022	Type II schwann cell	Sparcl1
Apod6	2.29057e-07	1.39078	0.446	0.206	0.00568794	Type II schwann cell	Apod
Ywhaq4	2.49299e-07	0.923386	0.615	0.318	0.0061906	Type II schwann cell	Ywhaq
Spp12	2.65421e-07	1.64922	0.292	0.097	0.00659095	Type II schwann cell	Spp1
Bex21	3.60819e-07	1.65742	0.262	0.085	0.00895985	Type II schwann cell	Bex2
Cox6a13	3.67509e-07	0.875827	0.631	0.335	0.00912598	Type II schwann cell	Cox6a1
Atp5mpl5	3.76723e-07	0.600635	0.738	0.403	0.0093548	Type II schwann cell	Atp5mpl
Grcc103	4.96764e-07	1.05807	0.508	0.244	0.0123357	Type II schwann cell	Grcc10
Tgfbi6	5.79917e-07	1.03649	0.508	0.242	0.0144005	Type II schwann cell	Tgfbi
Matr31	1.08117e-06	0.974984	0.385	0.163	0.0268477	Type II schwann cell	Matr3
Lamb13	1.13053e-06	1.08007	0.4	0.172	0.0280733	Type II schwann cell	Lamb1
Cox8a3	1.29541e-06	0.786213	0.708	0.385	0.0321677	Type II schwann cell	Cox8a
mt-Rnr14	1.37466e-06	0.735991	0.846	0.549	0.0341357	Type II schwann cell	mt-Rnr1
Atp5j4	1.92226e-06	0.754905	0.6	0.311	0.0477335	Type II schwann cell	Atp5j
Marcks6	1.92586e-06	0.748924	0.785	0.514	0.0478229	Type II schwann cell	Marcks
mt-Rnr26	2.14891e-06	0.510345	0.969	0.723	0.0533617	Type II schwann cell	mt-Rnr2
Serinc11	4.76078e-06	1.2082	0.323	0.137	0.11822	Type II schwann cell	Serinc1
Cxcl125	5.7138e-06	0.812661	0.446	0.202	0.141885	Type II schwann cell	Cxcl12
Ttc32	6.55163e-06	0.649317	0.523	0.26	0.16269	Type II schwann cell	Ttc3
Fus2	7.45353e-06	0.598237	0.462	0.218	0.185086	Type II schwann cell	Fus
Micos105	8.34297e-06	1.13066	0.492	0.259	0.207173	Type II schwann cell	Micos10
Romo16	1.21037e-05	0.805745	0.492	0.255	0.300559	Type II schwann cell	Romo1
Nme12	1.27211e-05	0.975137	0.492	0.258	0.31589	Type II schwann cell	Nme1
Sarnp	1.3221e-05	1.29465	0.262	0.1	0.328303	Type II schwann cell	Sarnp
Gm101751	2.12151e-05	0.937174	0.369	0.17	0.526813	Type II schwann cell	Gm10175
S100a104	2.14728e-05	0.848762	0.492	0.258	0.533212	Type II schwann cell	S100a10
Ndufb53	2.3925e-05	1.00138	0.4	0.196	0.594107	Type II schwann cell	Ndufb5
mt-Atp61	2.6435e-05	0.269072	1	0.967	0.656434	Type II schwann cell	mt-Atp6
Csde12	2.71351e-05	0.810053	0.4	0.192	0.673819	Type II schwann cell	Csde1
1110038B12Rik1	3.01675e-05	1.12018	0.323	0.144	0.749119	Type II schwann cell	1110038B12Rik
Dpysl31	3.38812e-05	1.07211	0.277	0.11	0.841339	Type II schwann cell	Dpysl3
Rpl347	3.75112e-05	0.463148	0.985	0.773	0.931479	Type II schwann cell	Rpl34
Dynlt1b1	3.87532e-05	1.32266	0.308	0.135	0.962321	Type II schwann cell	Dynlt1b
Kxd16	4.7283e-05	0.598997	0.785	0.53	1	Type II schwann cell	Kxd1
Bloc1s1	5.3769e-05	0.913011	0.262	0.103	1	Type II schwann cell	Bloc1s1
Rpl7a7	5.44385e-05	0.451427	0.908	0.646	1	Type II schwann cell	Rpl7a
Myl64	5.4468e-05	0.514346	0.723	0.448	1	Type II schwann cell	Myl6
Col6a3	5.95771e-05	0.630527	0.369	0.176	1	Type II schwann cell	Col6a3
Rpl248	6.05588e-05	0.45002	0.954	0.694	1	Type II schwann cell	Rpl24
Serf14	6.96432e-05	0.84771	0.431	0.227	1	Type II schwann cell	Serf1
Rps287	7.08079e-05	0.429341	1	0.782	1	Type II schwann cell	Rps28
Qk	8.04425e-05	1.2134	0.277	0.119	1	Type II schwann cell	Qk
Hcfc1r1	0.000111214	1.1106	0.262	0.11	1	Type II schwann cell	Hcfc1r1
Gm284381	0.000118117	0.5242	0.646	0.422	1	Type II schwann cell	Gm28438
mt-Ta	0.000118203	0.644144	0.354	0.17	1	Type II schwann cell	mt-Ta
Npc21	0.000124232	0.623091	0.369	0.18	1	Type II schwann cell	Npc2
H3f3a5	0.000131301	0.472426	0.892	0.614	1	Type II schwann cell	H3f3a
Rpl23a8	0.000140484	0.423673	0.969	0.745	1	Type II schwann cell	Rpl23a
Bola22	0.000143386	0.88986	0.308	0.141	1	Type II schwann cell	Bola2
Uqcrq3	0.000145525	1.0066	0.415	0.236	1	Type II schwann cell	Uqcrq
Ddb1	0.00014854	0.490243	0.385	0.19	1	Type II schwann cell	Ddb1
Rpl22l14	0.000149227	0.436472	0.8	0.529	1	Type II schwann cell	Rpl22l1
Apoe4	0.000163888	0.460313	0.446	0.235	1	Type II schwann cell	Apoe
Ywhag1	0.000179299	1.1701	0.262	0.114	1	Type II schwann cell	Ywhag
Calm22	0.000189639	0.573745	0.585	0.344	1	Type II schwann cell	Calm2
Sec61g5	0.000226011	0.568998	0.585	0.36	1	Type II schwann cell	Sec61g
Rps246	0.000227089	0.36454	0.985	0.814	1	Type II schwann cell	Rps24
Ndufb83	0.000263322	0.935718	0.354	0.185	1	Type II schwann cell	Ndufb8
Rbmxl11	0.000263447	1.04177	0.292	0.136	1	Type II schwann cell	Rbmxl1
Tbca5	0.00027249	0.597095	0.492	0.288	1	Type II schwann cell	Tbca
mt-Nd61	0.000272604	0.359037	0.892	0.644	1	Type II schwann cell	mt-Nd6
Rpl197	0.000288961	0.417193	0.862	0.644	1	Type II schwann cell	Rpl19
Rps138	0.00031998	0.456459	0.954	0.732	1	Type II schwann cell	Rps13
Mrpl526	0.000358012	0.708082	0.431	0.235	1	Type II schwann cell	Mrpl52
Rps56	0.00035945	0.380449	0.969	0.763	1	Type II schwann cell	Rps5
Rps155	0.000374563	0.347907	0.969	0.828	1	Type II schwann cell	Rps15
Atp5e1	0.000376543	0.454449	0.769	0.535	1	Type II schwann cell	Atp5e
Gm98445	0.000393737	0.758655	0.431	0.25	1	Type II schwann cell	Gm9844
Rps256	0.000408003	0.39588	0.938	0.743	1	Type II schwann cell	Rps25
Uba526	0.000425585	0.391317	0.938	0.657	1	Type II schwann cell	Uba52
Snrpg7	0.000455788	0.47282	0.723	0.462	1	Type II schwann cell	Snrpg
Rpl97	0.000467024	0.408318	0.985	0.756	1	Type II schwann cell	Rpl9
BC0055371	0.000516373	0.404868	0.385	0.205	1	Type II schwann cell	BC005537
Tpt17	0.000541565	0.282776	1	0.881	1	Type II schwann cell	Tpt1
Rpl396	0.000578761	0.350046	1	0.855	1	Type II schwann cell	Rpl39
Basp12	0.000588914	1.16859	0.308	0.156	1	Type II schwann cell	Basp1
Agrn1	0.000631516	0.908797	0.292	0.147	1	Type II schwann cell	Agrn
Gm495945	0.00064943	0.460497	0.692	0.482	1	Type II schwann cell	Gm49594
Eif3k3	0.000664779	0.591504	0.477	0.281	1	Type II schwann cell	Eif3k
Ndufa15	0.000703779	0.866285	0.338	0.178	1	Type II schwann cell	Ndufa1
Ubb2	0.000718711	0.334625	0.877	0.618	1	Type II schwann cell	Ubb
Jpt13	0.000754833	0.887644	0.338	0.181	1	Type II schwann cell	Jpt1
Txn14	0.000756968	0.753373	0.523	0.321	1	Type II schwann cell	Txn1
Rps217	0.000763242	0.389342	0.985	0.73	1	Type II schwann cell	Rps2
Hnrnpa15	0.000777977	0.511174	0.646	0.424	1	Type II schwann cell	Hnrnpa1
Dynlrb14	0.000781877	0.833921	0.354	0.194	1	Type II schwann cell	Dynlrb1
Use12	0.000802508	0.631483	0.369	0.196	1	Type II schwann cell	Use1
Cox4i13	0.00082301	0.45586	0.662	0.473	1	Type II schwann cell	Cox4i1
Cct81	0.000883871	0.568545	0.277	0.13	1	Type II schwann cell	Cct8
Rpl305	0.000913429	0.422787	0.954	0.721	1	Type II schwann cell	Rpl30
Rpl10a8	0.000967823	0.431107	0.8	0.621	1	Type II schwann cell	Rpl10a
Cox7a2l3	0.000982579	0.501083	0.462	0.27	1	Type II schwann cell	Cox7a2l
Atp5g11	0.000990867	0.41747	0.415	0.232	1	Type II schwann cell	Atp5g1
Elob6	0.00105251	0.508327	0.569	0.367	1	Type II schwann cell	Elob
Ndufb94	0.00109745	0.617612	0.4	0.23	1	Type II schwann cell	Ndufb9
Ybx14	0.00114032	0.721789	0.523	0.333	1	Type II schwann cell	Ybx1
Cox7c6	0.00128428	0.560943	0.646	0.473	1	Type II schwann cell	Cox7c
Gm22251	0.00136265	0.326516	0.585	0.37	1	Type II schwann cell	Gm2225
Rps146	0.00139608	0.310922	1	0.797	1	Type II schwann cell	Rps14
Smdt12	0.00141661	0.665523	0.323	0.175	1	Type II schwann cell	Smdt1
Hsp90aa13	0.00150857	0.678266	0.323	0.172	1	Type II schwann cell	Hsp90aa1
Ptms3	0.0015874	0.794157	0.338	0.187	1	Type II schwann cell	Ptms
Atp5k4	0.00171995	0.454697	0.723	0.514	1	Type II schwann cell	Atp5k
Rps166	0.00181748	0.389973	0.969	0.747	1	Type II schwann cell	Rps16
Psma33	0.00188192	0.930755	0.308	0.169	1	Type II schwann cell	Psma3
Rps77	0.0019151	0.394522	1	0.768	1	Type II schwann cell	Rps7
Rpl15-ps36	0.00202266	0.393632	0.754	0.509	1	Type II schwann cell	Rpl15-ps3
Gm143032	0.00203536	0.31931	0.754	0.553	1	Type II schwann cell	Gm14303
Eif4g23	0.00207201	0.419049	0.646	0.433	1	Type II schwann cell	Eif4g2
Tubb52	0.002094	0.287206	0.754	0.533	1	Type II schwann cell	Tubb5
Eif3h3	0.00216945	0.678781	0.446	0.28	1	Type II schwann cell	Eif3h
Nop104	0.00222068	0.564448	0.369	0.208	1	Type II schwann cell	Nop10
Rpl355	0.00224202	0.280751	0.969	0.717	1	Type II schwann cell	Rpl35
Gm109252	0.00226557	0.297038	1	0.83	1	Type II schwann cell	Gm10925
Cox7a23	0.00231369	0.713716	0.492	0.347	1	Type II schwann cell	Cox7a2
Atp5d1	0.0024637	0.52563	0.354	0.2	1	Type II schwann cell	Atp5d
Rpl106	0.0025262	0.331114	0.923	0.686	1	Type II schwann cell	Rpl10
Rpl266	0.00255841	0.327292	0.985	0.768	1	Type II schwann cell	Rpl26
Cox6b14	0.00263116	0.711899	0.492	0.326	1	Type II schwann cell	Cox6b1
Chd42	0.00273013	0.539215	0.338	0.189	1	Type II schwann cell	Chd4
Rpl216	0.00281094	0.307125	0.969	0.772	1	Type II schwann cell	Rpl21
Rpl317	0.00289181	0.305847	0.954	0.82	1	Type II schwann cell	Rpl31
Psmb13	0.00298492	0.602086	0.385	0.232	1	Type II schwann cell	Psmb1
Gm203904	0.00329466	0.494352	0.446	0.285	1	Type II schwann cell	Gm20390
Rpl235	0.0033116	0.251749	1	0.888	1	Type II schwann cell	Rpl23
Psmb41	0.00346087	0.469103	0.338	0.194	1	Type II schwann cell	Psmb4
Ftl17	0.0035095	0.363451	0.892	0.642	1	Type II schwann cell	Ftl1
Gm207214	0.00377773	0.383446	0.431	0.256	1	Type II schwann cell	Gm20721
Ndn2	0.0038296	0.689383	0.323	0.188	1	Type II schwann cell	Ndn
Rpl17-ps81	0.00389937	0.385415	0.431	0.273	1	Type II schwann cell	Rpl17-ps8
Ssr41	0.00420591	0.417551	0.354	0.205	1	Type II schwann cell	Ssr4
Hspa83	0.00424209	0.279477	0.8	0.585	1	Type II schwann cell	Hspa8
Smim111	0.00437301	0.6252	0.292	0.159	1	Type II schwann cell	Smim11
Hnrnpa01	0.00444872	0.33969	0.446	0.286	1	Type II schwann cell	Hnrnpa0
Rps97	0.0045915	0.316512	0.954	0.745	1	Type II schwann cell	Rps9
Rpl36a6	0.00479132	0.284531	0.923	0.724	1	Type II schwann cell	Rpl36a
Timm131	0.00485687	0.80842	0.262	0.142	1	Type II schwann cell	Timm13
Atp5b2	0.00515695	0.353155	0.538	0.341	1	Type II schwann cell	Atp5b
Atp5o.14	0.00516202	0.408316	0.523	0.347	1	Type II schwann cell	Atp5o.1
Rpl115	0.00523542	0.287598	0.954	0.783	1	Type II schwann cell	Rpl11
Btf37	0.00586521	0.47005	0.554	0.388	1	Type II schwann cell	Btf3
Pfdn55	0.00587267	0.415874	0.631	0.465	1	Type II schwann cell	Pfdn5
Atp5g34	0.00595871	0.379745	0.569	0.387	1	Type II schwann cell	Atp5g3
Pcbp2	0.00598101	0.45588	0.523	0.361	1	Type II schwann cell	Pcbp2
Rpl48	0.00615577	0.285677	1	0.819	1	Type II schwann cell	Rpl4
Rpl77	0.00619761	0.289643	0.969	0.731	1	Type II schwann cell	Rpl7
Rpl377	0.00622614	0.264537	0.985	0.805	1	Type II schwann cell	Rpl37
Cdc42	0.00624719	0.375251	0.415	0.265	1	Type II schwann cell	Cdc42
Bex32	0.00632442	0.470938	0.369	0.226	1	Type II schwann cell	Bex3
Eif12	0.00633568	0.424176	0.538	0.377	1	Type II schwann cell	Eif1
Gm9385	0.0063417	0.568713	0.323	0.187	1	Type II schwann cell	Gm9385
Uqcrb4	0.00634198	0.62322	0.354	0.217	1	Type II schwann cell	Uqcrb
Ndufa22	0.00648921	0.333379	0.492	0.316	1	Type II schwann cell	Ndufa2
Fis13	0.00665403	0.68388	0.277	0.158	1	Type II schwann cell	Fis1
Abr1	0.00665899	0.323636	0.277	0.151	1	Type II schwann cell	Abr
Rpl156	0.0066596	0.27731	0.954	0.734	1	Type II schwann cell	Rpl15
Tnpo1	0.00680895	0.397439	0.338	0.196	1	Type II schwann cell	Tnpo1
Rps186	0.00688495	0.262723	0.985	0.78	1	Type II schwann cell	Rps18
Id35	0.0074223	0.318516	0.538	0.359	1	Type II schwann cell	Id3
Rps66	0.00742772	0.258213	0.785	0.607	1	Type II schwann cell	Rps6
Gm35117	0.00750644	0.325573	0.523	0.357	1	Type II schwann cell	Gm3511
Rpl38-ps2	0.00750787	0.558379	0.277	0.157	1	Type II schwann cell	Rpl38-ps2
Set4	0.00752041	0.468159	0.4	0.26	1	Type II schwann cell	Set
Top2b	0.00759082	0.676462	0.262	0.146	1	Type II schwann cell	Top2b
Rpl365	0.00896899	0.277962	0.969	0.723	1	Type II schwann cell	Rpl36
Rps27a6	0.00899489	0.25345	1	0.782	1	Type II schwann cell	Rps27a
Uqcrh5	0.00921523	0.304475	0.615	0.437	1	Type II schwann cell	Uqcrh
Hnrnpl	0.0095815	0.488549	0.323	0.191	1	Type II schwann cell	Hnrnpl
9530068E07Rik	0.00978872	0.384128	0.308	0.183	1	Type II schwann cell	9530068E07Rik
Ednrb3	4.63648e-51	2.86571	0.513	0.097	1.15133e-46	Type III schwann cell	Ednrb
Fabp74	4.18248e-50	1.93351	0.778	0.208	1.03859e-45	Type III schwann cell	Fabp7
Apod7	5.77675e-43	2.12237	0.692	0.198	1.43448e-38	Type III schwann cell	Apod
Dbi4	7.08399e-19	1.33032	0.641	0.285	1.7591e-14	Type III schwann cell	Dbi
Spp13	1.39473e-16	1.71049	0.325	0.094	3.4634e-12	Type III schwann cell	Spp1
Rpl23a9	3.97328e-15	0.681556	0.991	0.742	9.86645e-11	Type III schwann cell	Rpl23a
Col3a15	5.03048e-15	0.900067	0.889	0.566	1.24917e-10	Type III schwann cell	Col3a1
Marcks7	1.0917e-14	0.822145	0.838	0.51	2.71092e-10	Type III schwann cell	Marcks
Foxd1	1.37361e-14	1.50066	0.274	0.076	3.41095e-10	Type III schwann cell	Foxd1
Cxcl126	5.45e-14	1.1736	0.479	0.199	1.35335e-09	Type III schwann cell	Cxcl12
mt-Rnr27	9.94822e-14	0.804036	0.983	0.72	2.47034e-09	Type III schwann cell	mt-Rnr2
mt-Rnr15	1.36366e-13	0.786238	0.88	0.546	3.38624e-09	Type III schwann cell	mt-Rnr1
Rplp16	2.03124e-13	0.453703	1	0.879	5.04398e-09	Type III schwann cell	Rplp1
Tgfbi7	2.58257e-13	1.03119	0.538	0.239	6.41303e-09	Type III schwann cell	Tgfbi
Cst35	4.10934e-13	0.900978	0.778	0.461	1.02043e-08	Type III schwann cell	Cst3
Tpt18	4.71671e-13	0.43507	1	0.88	1.17125e-08	Type III schwann cell	Tpt1
Tmsb4x7	7.07887e-13	0.648106	1	0.74	1.75783e-08	Type III schwann cell	Tmsb4x
Tmsb107	3.10124e-12	0.634249	0.966	0.683	7.701e-08	Type III schwann cell	Tmsb10
Rpl236	4.22312e-12	0.449627	1	0.887	1.04869e-07	Type III schwann cell	Rpl23
Col4a15	1.12908e-11	1.09501	0.496	0.239	2.80373e-07	Type III schwann cell	Col4a1
Foxc13	2.37924e-11	1.14992	0.41	0.175	5.90813e-07	Type III schwann cell	Foxc1
Rps167	4.31303e-11	0.576377	0.966	0.745	1.07101e-06	Type III schwann cell	Rps16
Uba527	6.14316e-11	0.644406	0.932	0.654	1.52547e-06	Type III schwann cell	Uba52
Rps57	6.4665e-11	0.549178	0.991	0.76	1.60576e-06	Type III schwann cell	Rps5
Rps156	1.51721e-10	0.497281	1	0.826	3.76754e-06	Type III schwann cell	Rps15
Rps277	3.17856e-10	0.42613	1	0.837	7.89301e-06	Type III schwann cell	Rps27
Cox8a4	3.76061e-10	0.786364	0.667	0.383	9.33834e-06	Type III schwann cell	Cox8a
Rps125	5.10352e-10	0.423753	1	0.838	1.26731e-05	Type III schwann cell	Rps12
Rpl107	5.45575e-10	0.547165	0.974	0.683	1.35477e-05	Type III schwann cell	Rpl10
Ftl18	7.86189e-10	0.646477	0.889	0.64	1.95226e-05	Type III schwann cell	Ftl1
Rpl249	9.00622e-10	0.577763	0.932	0.692	2.23642e-05	Type III schwann cell	Rpl24
Rps247	1.07851e-09	0.464669	1	0.812	2.67815e-05	Type III schwann cell	Rps24
Rps15a8	1.3007e-09	0.471661	1	0.818	3.22991e-05	Type III schwann cell	Rps15a
Rps297	1.37452e-09	0.411347	1	0.849	3.4132e-05	Type III schwann cell	Rps29
Rpl318	1.71779e-09	0.466202	1	0.818	4.26563e-05	Type III schwann cell	Rpl31
Rpl37a5	2.52861e-09	0.423242	0.983	0.821	6.27905e-05	Type III schwann cell	Rpl37a
Rps147	3.11827e-09	0.447727	0.991	0.795	7.74329e-05	Type III schwann cell	Rps14
Rpl267	5.11223e-09	0.471222	1	0.765	0.000126947	Type III schwann cell	Rpl26
Gm41492	8.63615e-09	0.600654	0.658	0.398	0.000214453	Type III schwann cell	Gm4149
Rpl415	9.8081e-09	0.377548	1	0.882	0.000243555	Type III schwann cell	Rpl41
Rpl277	1.68727e-08	0.472898	0.94	0.659	0.000418982	Type III schwann cell	Rpl27
Cox4i14	1.7716e-08	0.615323	0.709	0.47	0.000439925	Type III schwann cell	Cox4i1
Txn15	1.82648e-08	0.918026	0.547	0.319	0.000453552	Type III schwann cell	Txn1
Hspa84	1.86257e-08	0.494434	0.897	0.581	0.000462512	Type III schwann cell	Hspa8
Btf38	2.07557e-08	0.61794	0.65	0.384	0.000515406	Type III schwann cell	Btf3
Kctd125	2.40897e-08	0.545069	0.761	0.46	0.000598195	Type III schwann cell	Kctd12
Rps107	2.72977e-08	0.472746	1	0.766	0.000677856	Type III schwann cell	Rps10
Rpl217	3.34593e-08	0.457524	0.991	0.769	0.000830862	Type III schwann cell	Rpl21
mt-Nd32	3.46828e-08	0.364422	1	0.879	0.000861243	Type III schwann cell	mt-Nd3
Rpl22l15	4.98327e-08	0.532165	0.786	0.526	0.00123745	Type III schwann cell	Rpl22l1
Lamc11	5.95881e-08	1.1495	0.265	0.109	0.00147969	Type III schwann cell	Lamc1
Kxd17	7.12438e-08	0.585145	0.786	0.528	0.00176913	Type III schwann cell	Kxd1
Uqcrh6	9.94157e-08	0.598369	0.675	0.434	0.00246869	Type III schwann cell	Uqcrh
Fau6	1.08601e-07	0.496255	0.957	0.704	0.00269678	Type III schwann cell	Fau
Apoe5	1.63545e-07	0.987151	0.436	0.233	0.00406114	Type III schwann cell	Apoe
Cox6a14	1.89073e-07	0.732998	0.547	0.334	0.00469506	Type III schwann cell	Cox6a1
Rpl35a7	2.30478e-07	0.47245	0.966	0.728	0.00572323	Type III schwann cell	Rpl35a
Rps187	2.64765e-07	0.447213	0.974	0.778	0.00657463	Type III schwann cell	Rps18
Rps266	2.83237e-07	0.402828	1	0.777	0.00703333	Type III schwann cell	Rps26
Rpl7a8	3.01214e-07	0.48047	0.863	0.644	0.00747976	Type III schwann cell	Rpl7a
Lamb14	3.04386e-07	1.02867	0.342	0.171	0.00755852	Type III schwann cell	Lamb1
Sec61g6	3.13704e-07	0.545487	0.59	0.358	0.0077899	Type III schwann cell	Sec61g
Rps196	4.3679e-07	0.38636	1	0.804	0.0108464	Type III schwann cell	Rps19
Rpl397	5.08003e-07	0.367163	1	0.853	0.0126147	Type III schwann cell	Rpl39
Tlcd17	7.34062e-07	0.472513	0.812	0.549	0.0182282	Type III schwann cell	Tlcd1
Ndufb1-ps4	7.54529e-07	0.650317	0.513	0.296	0.0187365	Type III schwann cell	Ndufb1-ps
Rpl78	7.76072e-07	0.392705	0.974	0.729	0.0192714	Type III schwann cell	Rpl7
Tuba1a3	8.11175e-07	0.307283	0.803	0.563	0.0201431	Type III schwann cell	Tuba1a
Igfbp24	9.09647e-07	0.706326	0.538	0.332	0.0225883	Type III schwann cell	Igfbp2
Rps78	9.49262e-07	0.420856	1	0.766	0.0235721	Type III schwann cell	Rps7
Nme21	9.75098e-07	0.44028	0.632	0.39	0.0242136	Type III schwann cell	Nme2
Sumo12	1.09972e-06	1.05017	0.299	0.146	0.0273083	Type III schwann cell	Sumo1
Rps139	1.22158e-06	0.402307	0.957	0.73	0.0303344	Type III schwann cell	Rps13
Rpl383	1.39312e-06	0.366999	0.991	0.788	0.034594	Type III schwann cell	Rpl38
Rplp08	1.44729e-06	0.402458	0.991	0.778	0.0359392	Type III schwann cell	Rplp0
Rpl36a7	1.45218e-06	0.410497	0.94	0.722	0.0360605	Type III schwann cell	Rpl36a
Rps98	1.47385e-06	0.396492	0.966	0.743	0.0365986	Type III schwann cell	Rps9
H3f3a6	1.64959e-06	0.42607	0.889	0.611	0.0409626	Type III schwann cell	H3f3a
Pkdcc3	1.82665e-06	0.668512	0.316	0.154	0.0453594	Type III schwann cell	Pkdcc
Gm35118	2.11718e-06	0.662258	0.538	0.355	0.0525739	Type III schwann cell	Gm3511
Rpl296	2.20169e-06	0.394605	0.932	0.686	0.0546725	Type III schwann cell	Rpl29
Rpl306	2.75198e-06	0.431175	0.915	0.72	0.0683372	Type III schwann cell	Rpl30
Oaz14	2.89512e-06	0.400444	0.795	0.524	0.0718915	Type III schwann cell	Oaz1
mt-Tq1	3.6045e-06	0.262289	0.983	0.866	0.0895069	Type III schwann cell	mt-Tq
Rps177	4.71381e-06	0.373994	1	0.794	0.117053	Type III schwann cell	Rps17
Cox7b3	4.81421e-06	0.560817	0.573	0.382	0.119546	Type III schwann cell	Cox7b
Gm109253	4.94339e-06	0.306589	0.991	0.828	0.122754	Type III schwann cell	Gm10925
Cox5b2	5.00564e-06	0.983883	0.376	0.212	0.1243	Type III schwann cell	Cox5b
Rps86	5.28039e-06	0.366253	1	0.786	0.131123	Type III schwann cell	Rps8
Rps288	5.32317e-06	0.420818	1	0.78	0.132185	Type III schwann cell	Rps28
Camk1d2	5.38283e-06	0.296715	0.658	0.456	0.133667	Type III schwann cell	Camk1d
Ndufb113	5.56022e-06	0.830999	0.35	0.19	0.138071	Type III schwann cell	Ndufb11
Cox7a24	5.79408e-06	0.511052	0.547	0.344	0.143879	Type III schwann cell	Cox7a2
Rpl116	5.93333e-06	0.384805	0.983	0.78	0.147337	Type III schwann cell	Rpl11
mt-Nd4	6.05732e-06	0.276685	1	0.875	0.150415	Type III schwann cell	mt-Nd4
Rpl286	6.89301e-06	0.342128	1	0.783	0.171167	Type III schwann cell	Rpl28
Rps238	7.1169e-06	0.367727	0.983	0.783	0.176727	Type III schwann cell	Rps23
Rpl378	1.20788e-05	0.353317	0.983	0.803	0.29994	Type III schwann cell	Rpl37
Col5a13	1.26467e-05	0.770623	0.291	0.148	0.314042	Type III schwann cell	Col5a1
Hint14	1.27799e-05	0.525221	0.564	0.367	0.31735	Type III schwann cell	Hint1
Rbp17	1.2882e-05	0.412686	0.667	0.441	0.319886	Type III schwann cell	Rbp1
Rpl15-ps37	1.42113e-05	0.405246	0.718	0.507	0.352895	Type III schwann cell	Rpl15-ps3
Cox7c7	1.45254e-05	0.451646	0.709	0.47	0.360696	Type III schwann cell	Cox7c
Rpl176	1.5986e-05	0.347923	0.974	0.767	0.396964	Type III schwann cell	Rpl17
Rplp26	1.60598e-05	0.351951	0.983	0.793	0.398798	Type III schwann cell	Rplp2
Gm101752	1.64951e-05	0.730856	0.316	0.17	0.409606	Type III schwann cell	Gm10175
Rpl27a5	1.65543e-05	0.379774	0.974	0.737	0.411076	Type III schwann cell	Rpl27a
Atp5k5	1.73982e-05	0.394947	0.735	0.512	0.432033	Type III schwann cell	Atp5k
Rps16-ps22	1.7425e-05	0.779208	0.308	0.163	0.432698	Type III schwann cell	Rps16-ps2
Tmem2563	1.94725e-05	0.778548	0.376	0.226	0.483541	Type III schwann cell	Tmem256
Atp5o.15	2.15147e-05	0.506288	0.538	0.345	0.534252	Type III schwann cell	Atp5o.1
Rps27a7	2.2296e-05	0.326473	0.983	0.78	0.553655	Type III schwann cell	Rps27a
Rpl18a7	2.31882e-05	0.368914	0.983	0.775	0.57581	Type III schwann cell	Rpl18a
Rpl356	2.39779e-05	0.32619	0.957	0.715	0.59542	Type III schwann cell	Rpl35
Fndc3a3	2.46444e-05	0.786112	0.265	0.131	0.611969	Type III schwann cell	Fndc3a
Rpl326	2.55768e-05	0.298095	0.991	0.84	0.635123	Type III schwann cell	Rpl32
Rpl126	3.04662e-05	0.332562	0.966	0.75	0.756538	Type III schwann cell	Rpl12
Rps117	3.21337e-05	0.351258	0.974	0.749	0.797945	Type III schwann cell	Rps11
Eef1b27	4.18238e-05	0.377657	0.795	0.589	1	Type III schwann cell	Eef1b2
Rpl348	4.49159e-05	0.320958	0.983	0.771	1	Type III schwann cell	Rpl34
Rps257	4.59854e-05	0.376628	0.923	0.742	1	Type III schwann cell	Rps25
Rpl146	4.65755e-05	0.34821	0.915	0.69	1	Type III schwann cell	Rpl14
Ppia7	5.03217e-05	0.364464	0.889	0.653	1	Type III schwann cell	Ppia
Rpl366	5.62464e-05	0.415809	0.94	0.721	1	Type III schwann cell	Rpl36
Rps25-ps13	6.40324e-05	0.286423	0.889	0.66	1	Type III schwann cell	Rps25-ps1
Rpl157	9.68447e-05	0.357582	0.957	0.732	1	Type III schwann cell	Rpl15
Rpl49	0.000106048	0.285495	1	0.818	1	Type III schwann cell	Rpl4
2410006H16Rik2	0.000111199	0.367087	0.53	0.369	1	Type III schwann cell	2410006H16Rik
Uqcrb5	0.000116046	0.832042	0.35	0.216	1	Type III schwann cell	Uqcrb
Cox6b15	0.000118327	0.547639	0.479	0.324	1	Type III schwann cell	Cox6b1
Gm203905	0.000133864	0.451741	0.436	0.284	1	Type III schwann cell	Gm20390
Tbca6	0.000141157	0.401302	0.453	0.287	1	Type III schwann cell	Tbca
Rps36	0.000145427	0.32216	0.923	0.727	1	Type III schwann cell	Rps3
Serf21	0.000149017	0.409293	0.573	0.404	1	Type III schwann cell	Serf2
Ywhae3	0.000151184	0.606345	0.487	0.341	1	Type III schwann cell	Ywhae
Gm98446	0.000157525	0.563291	0.393	0.249	1	Type III schwann cell	Gm9844
Rpl198	0.000172197	0.350481	0.846	0.642	1	Type III schwann cell	Rpl19
Atp5mpl6	0.000185286	0.364111	0.598	0.403	1	Type III schwann cell	Atp5mpl
Rps3a17	0.000216902	0.319241	0.966	0.733	1	Type III schwann cell	Rps3a1
Rpl13a1	0.000220238	0.294181	0.94	0.75	1	Type III schwann cell	Rpl13a
Gm93851	0.000227148	0.816207	0.316	0.186	1	Type III schwann cell	Gm9385
Rpl227	0.000236393	0.295411	0.872	0.63	1	Type III schwann cell	Rpl22
Rpl187	0.00023876	0.270731	0.897	0.674	1	Type III schwann cell	Rpl18
Rpl98	0.000255133	0.292891	0.949	0.755	1	Type III schwann cell	Rpl9
Atp5j23	0.000258131	0.588151	0.479	0.339	1	Type III schwann cell	Atp5j2
Rpl19-ps71	0.000259959	0.851497	0.265	0.147	1	Type III schwann cell	Rpl19-ps7
Eif3h4	0.000304793	0.608772	0.41	0.279	1	Type III schwann cell	Eif3h
Polr1d1	0.000306087	0.806767	0.256	0.142	1	Type III schwann cell	Polr1d
Rpl36-ps24	0.000311638	0.311076	0.581	0.405	1	Type III schwann cell	Rpl36-ps2
Rack12	0.000324447	0.254059	0.949	0.728	1	Type III schwann cell	Rack1
Gm102636	0.000339191	0.449846	0.564	0.4	1	Type III schwann cell	Gm10263
Snrpg8	0.000339402	0.345207	0.65	0.461	1	Type III schwann cell	Snrpg
Rps4x5	0.000363866	0.290136	0.983	0.782	1	Type III schwann cell	Rps4x
Smdt13	0.000387606	0.8034	0.291	0.174	1	Type III schwann cell	Smdt1
Hnrnpl1	0.000414124	0.383878	0.316	0.189	1	Type III schwann cell	Hnrnpl
Col4a23	0.000450508	0.741772	0.265	0.15	1	Type III schwann cell	Col4a2
Npm15	0.000511729	0.380968	0.598	0.446	1	Type III schwann cell	Npm1
mt-Atp82	0.000653003	0.442982	0.316	0.195	1	Type III schwann cell	mt-Atp8
Ndufa65	0.000689617	0.509595	0.376	0.241	1	Type III schwann cell	Ndufa6
Tubb2b3	0.000700019	0.436907	0.325	0.199	1	Type III schwann cell	Tubb2b
Txndc171	0.000746874	0.713706	0.265	0.155	1	Type III schwann cell	Txndc17
Rpl135	0.000759642	0.264141	0.974	0.806	1	Type III schwann cell	Rpl13
Hmgn25	0.000784244	0.499054	0.402	0.264	1	Type III schwann cell	Hmgn2
Rps6-ps47	0.000790207	0.405255	0.598	0.436	1	Type III schwann cell	Rps6-ps4
Myl65	0.000803206	0.350125	0.598	0.448	1	Type III schwann cell	Myl6
Zfas12	0.000872971	0.370698	0.453	0.307	1	Type III schwann cell	Zfas1
Cdk84	0.000876656	0.291757	0.701	0.544	1	Type III schwann cell	Cdk8
Atpif14	0.000957292	0.44634	0.462	0.312	1	Type III schwann cell	Atpif1
Cdh114	0.000974415	0.288609	0.427	0.276	1	Type III schwann cell	Cdh11
Cldn112	0.00102622	0.536965	0.256	0.146	1	Type III schwann cell	Cldn11
Eif3k4	0.00111192	0.470319	0.41	0.28	1	Type III schwann cell	Eif3k
Gm114252	0.00114215	0.300567	0.402	0.271	1	Type III schwann cell	Gm11425
Rps67	0.00118335	0.295327	0.795	0.606	1	Type III schwann cell	Rps6
mt-Ti2	0.00118624	0.51449	0.325	0.21	1	Type III schwann cell	mt-Ti
Septin111	0.00119624	0.614627	0.256	0.149	1	Type III schwann cell	Septin11
Gm136801	0.00150977	0.352446	0.359	0.237	1	Type III schwann cell	Gm13680
Gnai22	0.00151185	0.353883	0.316	0.202	1	Type III schwann cell	Gnai2
Tsc22d12	0.00163667	0.545759	0.333	0.221	1	Type III schwann cell	Tsc22d1
Twist15	0.00170367	0.58313	0.265	0.158	1	Type III schwann cell	Twist1
Sem14	0.00171443	0.295849	0.513	0.369	1	Type III schwann cell	Sem1
Gm154593	0.00183174	0.629691	0.265	0.161	1	Type III schwann cell	Gm15459
Jpt14	0.0018748	0.463639	0.291	0.181	1	Type III schwann cell	Jpt1
H2az16	0.0018753	0.362262	0.496	0.367	1	Type III schwann cell	H2az1
Rpl38-ps21	0.00202451	0.530427	0.256	0.156	1	Type III schwann cell	Rpl38-ps2
Nedd85	0.00210971	0.477117	0.342	0.223	1	Type III schwann cell	Nedd8
Fgfr13	0.00214093	0.443169	0.256	0.153	1	Type III schwann cell	Fgfr1
S100a105	0.00214146	0.379473	0.385	0.258	1	Type III schwann cell	S100a10
Tle52	0.00222851	0.538711	0.274	0.171	1	Type III schwann cell	Tle5
Morf4l21	0.00238389	0.332244	0.359	0.243	1	Type III schwann cell	Morf4l2
Sparcl16	0.00243587	0.492716	0.402	0.27	1	Type III schwann cell	Sparcl1
Atp5md4	0.00271532	0.323987	0.504	0.371	1	Type III schwann cell	Atp5md
Gm104433	0.00274538	0.460273	0.316	0.207	1	Type III schwann cell	Gm10443
Ttc33	0.0027628	0.3287	0.385	0.26	1	Type III schwann cell	Ttc3
Ndufa35	0.00286543	0.382549	0.419	0.291	1	Type III schwann cell	Ndufa3
Atp5l4	0.00287632	0.462869	0.436	0.32	1	Type III schwann cell	Atp5l
Eif3m5	0.00304496	0.510033	0.393	0.274	1	Type III schwann cell	Eif3m
Dnaja15	0.00332977	0.461905	0.308	0.2	1	Type III schwann cell	Dnaja1
Hnrnpk3	0.00352733	0.254159	0.564	0.408	1	Type III schwann cell	Hnrnpk
Rpl10a9	0.00380973	0.271933	0.769	0.62	1	Type III schwann cell	Rpl10a
Nop105	0.0040192	0.416252	0.316	0.208	1	Type III schwann cell	Nop10
Gm101772	0.00408204	0.34628	0.368	0.258	1	Type III schwann cell	Gm10177
Uqcr102	0.00439529	0.462989	0.35	0.24	1	Type III schwann cell	Uqcr10
Lmo41	0.00467786	0.414198	0.282	0.183	1	Type III schwann cell	Lmo4
Pfdn56	0.00479979	0.283683	0.59	0.464	1	Type III schwann cell	Pfdn5
Nnat4	0.00487497	0.570301	0.282	0.19	1	Type III schwann cell	Nnat
Dynll15	0.00489946	0.445532	0.453	0.336	1	Type III schwann cell	Dynll1
Uchl13	0.00493468	0.352526	0.256	0.157	1	Type III schwann cell	Uchl1
Cox7a2l4	0.00527333	0.392266	0.376	0.27	1	Type III schwann cell	Cox7a2l
Timm8b3	0.00528189	0.558634	0.274	0.178	1	Type III schwann cell	Timm8b
Rpl28-ps1	0.00599164	0.270318	0.308	0.205	1	Type III schwann cell	Rpl28-ps1
Slc25a54	0.00623094	0.454115	0.402	0.289	1	Type III schwann cell	Slc25a5
Ube2d31	0.00630996	0.423671	0.256	0.167	1	Type III schwann cell	Ube2d3
Lgals15	0.00657664	0.269551	0.487	0.366	1	Type III schwann cell	Lgals1
Gm101634	0.00719824	0.343024	0.308	0.209	1	Type III schwann cell	Gm10163
Gtf2a24	0.008479	0.458712	0.308	0.212	1	Type III schwann cell	Gtf2a2
Cfl16	0.00866369	0.279512	0.487	0.374	1	Type III schwann cell	Cfl1
Marcksl14	0.00874406	0.333544	0.419	0.318	1	Type III schwann cell	Marcksl1
Rps27l5	0.0092431	0.324739	0.41	0.3	1	Type III schwann cell	Rps27l
Rpl23a-ps34	0.00948076	0.403568	0.299	0.203	1	Type III schwann cell	Rpl23a-ps3
Ttr	0	6.40491	0.573	0.012	0	Reissner's membrane	Ttr
Rnase1	0	7.29962	0.445	0.005	0	Reissner's membrane	Rnase1
Oc90	3.32219e-106	4.18121	0.964	0.209	8.24965e-102	Reissner's membrane	Oc90
Slc6a15	2.17751e-85	4.38429	0.3	0.018	5.40719e-81	Reissner's membrane	Slc6a15
Cldn3	1.06055e-56	2.95756	0.382	0.045	2.63356e-52	Reissner's membrane	Cldn3
BC006965	1.38502e-54	2.79953	0.464	0.068	3.43929e-50	Reissner's membrane	BC006965
Ptgds	6.95487e-51	2.52073	0.373	0.047	1.72703e-46	Reissner's membrane	Ptgds
Cndp2	1.51533e-50	3.64921	0.273	0.026	3.76287e-46	Reissner's membrane	Cndp2
Wfdc2	9.78449e-48	2.49659	0.427	0.066	2.42968e-43	Reissner's membrane	Wfdc2
Krt18	8.02794e-36	3.04471	0.255	0.031	1.9935e-31	Reissner's membrane	Krt18
Sulf1	2.8749e-34	2.62662	0.464	0.105	7.13895e-30	Reissner's membrane	Sulf1
Mme1	1.42473e-29	1.89181	0.455	0.105	3.5379e-25	Reissner's membrane	Mme
Rnase41	1.29592e-28	2.1217	0.327	0.061	3.21802e-24	Reissner's membrane	Rnase4
Epha7	2.0234e-26	2.0727	0.418	0.102	5.02452e-22	Reissner's membrane	Epha7
Nr2f1	8.80398e-25	1.83309	0.391	0.094	2.1862e-20	Reissner's membrane	Nr2f1
Epcam	1.48566e-22	2.21587	0.336	0.078	3.68919e-18	Reissner's membrane	Epcam
Col18a11	1.77671e-18	1.59774	0.427	0.133	4.41194e-14	Reissner's membrane	Col18a1
Spint2	1.03983e-17	1.94296	0.309	0.081	2.5821e-13	Reissner's membrane	Spint2
Mgst1	5.35837e-17	1.89261	0.273	0.067	1.33059e-12	Reissner's membrane	Mgst1
Ecrg4	4.87725e-16	1.1628	0.409	0.133	1.21112e-11	Reissner's membrane	Ecrg4
Cnmd1	9.45303e-16	0.495019	0.727	0.326	2.34738e-11	Reissner's membrane	Cnmd
Vim2	7.90878e-15	1.08344	0.673	0.331	1.96391e-10	Reissner's membrane	Vim
Dab2	1.64009e-14	1.4417	0.282	0.077	4.07267e-10	Reissner's membrane	Dab2
Clu	5.70309e-14	0.509324	0.527	0.211	1.41619e-09	Reissner's membrane	Clu
Plat	5.96328e-14	1.66946	0.291	0.084	1.4808e-09	Reissner's membrane	Plat
Gas2	3.59917e-13	1.98602	0.264	0.076	8.93746e-09	Reissner's membrane	Gas2
Cxadr	4.08996e-13	1.73349	0.273	0.078	1.01562e-08	Reissner's membrane	Cxadr
Chd9	1.3286e-11	1.51215	0.255	0.079	3.29917e-07	Reissner's membrane	Chd9
Mtch11	1.81074e-11	0.968512	0.491	0.219	4.49644e-07	Reissner's membrane	Mtch1
Prxl2a	2.15047e-11	1.40759	0.291	0.096	5.34004e-07	Reissner's membrane	Prxl2a
Sfrp1	3.66855e-11	0.628027	0.436	0.179	9.10973e-07	Reissner's membrane	Sfrp1
Sox113	6.76615e-10	1.00613	0.391	0.167	1.68017e-05	Reissner's membrane	Sox11
Cox7c8	1.48052e-09	0.825219	0.755	0.47	3.67644e-05	Reissner's membrane	Cox7c
Rpl416	2.56424e-09	0.380282	1	0.882	6.36753e-05	Reissner's membrane	Rpl41
Ptn4	2.90093e-09	0.509926	0.845	0.502	7.20358e-05	Reissner's membrane	Ptn
Igfbp25	7.17162e-09	0.534677	0.627	0.331	0.000178086	Reissner's membrane	Igfbp2
Tmsb108	9.41923e-09	0.521974	1	0.683	0.000233898	Reissner's membrane	Tmsb10
Cd811	9.94121e-09	0.791139	0.418	0.193	0.00024686	Reissner's membrane	Cd81
Elob7	1.62646e-08	0.611168	0.682	0.363	0.000403883	Reissner's membrane	Elob
Ptprf2	1.79246e-08	1.17524	0.336	0.146	0.000445104	Reissner's membrane	Ptprf
Cyb5a1	2.63069e-08	1.12022	0.3	0.123	0.000653253	Reissner's membrane	Cyb5a
Pfdn57	3.20851e-08	0.481299	0.782	0.46	0.000796736	Reissner's membrane	Pfdn5
Cox7a2l5	4.3445e-08	0.548537	0.527	0.267	0.00107883	Reissner's membrane	Cox7a2l
H3f3b1	5.46615e-08	0.511583	0.8	0.523	0.00135735	Reissner's membrane	H3f3b
Rbp18	6.86397e-08	0.662808	0.718	0.44	0.00170446	Reissner's membrane	Rbp1
Bex11	7.77458e-08	1.19415	0.255	0.097	0.00193058	Reissner's membrane	Bex1
Gm98447	8.81121e-08	0.67738	0.482	0.248	0.002188	Reissner's membrane	Gm9844
Eif3e2	1.29691e-07	1.05409	0.4	0.206	0.00322048	Reissner's membrane	Eif3e
Rps289	1.3851e-07	0.408715	1	0.78	0.00343948	Reissner's membrane	Rps28
Zfp36l11	1.57788e-07	1.13797	0.364	0.177	0.0039182	Reissner's membrane	Zfp36l1
S100a113	1.59529e-07	0.867445	0.455	0.23	0.00396143	Reissner's membrane	S100a11
Nr2f2	2.00586e-07	1.07506	0.291	0.122	0.00498096	Reissner's membrane	Nr2f2
S100a106	2.25217e-07	0.753222	0.491	0.256	0.00559258	Reissner's membrane	S100a10
Prdx11	2.31683e-07	0.562035	0.582	0.337	0.00575315	Reissner's membrane	Prdx1
Rpl15-ps38	2.8791e-07	0.413639	0.818	0.505	0.00714938	Reissner's membrane	Rpl15-ps3
Rpl278	3.0638e-07	0.483303	0.9	0.66	0.00760802	Reissner's membrane	Rpl27
Rpl188	3.27304e-07	0.417201	0.955	0.673	0.00812761	Reissner's membrane	Rpl18
Rpl398	3.48474e-07	0.367426	1	0.854	0.00865331	Reissner's membrane	Rpl39
Clta3	1.04479e-06	0.435061	0.455	0.23	0.0259443	Reissner's membrane	Clta
Cox6c6	1.04867e-06	0.461196	0.818	0.573	0.0260405	Reissner's membrane	Cox6c
Rpl327	1.11015e-06	0.380756	1	0.84	0.0275673	Reissner's membrane	Rpl32
mt-Ta1	1.11895e-06	0.611938	0.355	0.169	0.0277857	Reissner's membrane	mt-Ta
Gpi11	1.27673e-06	0.938021	0.282	0.127	0.0317037	Reissner's membrane	Gpi1
Rps148	1.41922e-06	0.37852	1	0.795	0.0352422	Reissner's membrane	Rps14
Rpl349	1.44745e-06	0.432447	0.982	0.771	0.035943	Reissner's membrane	Rpl34
Rps267	1.49751e-06	0.414262	0.991	0.778	0.0371861	Reissner's membrane	Rps26
Ndufa16	1.78427e-06	0.96713	0.355	0.177	0.0443069	Reissner's membrane	Ndufa1
Bsg1	1.95518e-06	0.361767	0.564	0.331	0.0485509	Reissner's membrane	Bsg
Itm2b2	2.22815e-06	0.450393	0.618	0.371	0.0553293	Reissner's membrane	Itm2b
Rab1a	4.26951e-06	0.810023	0.291	0.136	0.106021	Reissner's membrane	Rab1a
Gm292161	4.56467e-06	0.252822	1	0.878	0.11335	Reissner's membrane	Gm29216
Eef1b28	5.58158e-06	0.379458	0.882	0.588	0.138602	Reissner's membrane	Eef1b2
Rps188	7.05979e-06	0.365261	0.991	0.778	0.175309	Reissner's membrane	Rps18
Tma75	7.57313e-06	0.7066	0.473	0.278	0.188056	Reissner's membrane	Tma7
Rpl79	7.82046e-06	0.381845	0.982	0.729	0.194198	Reissner's membrane	Rpl7
Tceal9	8.42689e-06	0.452653	0.5	0.286	0.209256	Reissner's membrane	Tceal9
Chd43	8.65446e-06	0.809618	0.364	0.187	0.214907	Reissner's membrane	Chd4
Tspan31	9.44035e-06	0.491036	0.5	0.284	0.234423	Reissner's membrane	Tspan3
Flna3	9.52841e-06	0.842809	0.318	0.157	0.23661	Reissner's membrane	Flna
Uqcrh7	1.23405e-05	0.438213	0.664	0.434	0.30644	Reissner's membrane	Uqcrh
Mbtps1	1.33032e-05	0.771066	0.273	0.129	0.330345	Reissner's membrane	Mbtps1
Rps99	1.3547e-05	0.361869	0.973	0.743	0.336399	Reissner's membrane	Rps9
Rpl10a10	1.40337e-05	0.378938	0.845	0.618	0.348485	Reissner's membrane	Rpl10a
Chchd22	1.67316e-05	0.276803	0.582	0.351	0.41548	Reissner's membrane	Chchd2
Rps58	1.80987e-05	0.374633	1	0.76	0.449428	Reissner's membrane	Rps5
Mdk5	1.81859e-05	0.437469	0.727	0.488	0.451592	Reissner's membrane	Mdk
Eif1ax	1.87646e-05	0.627791	0.264	0.12	0.465962	Reissner's membrane	Eif1ax
Bola23	2.0685e-05	0.615236	0.291	0.14	0.513651	Reissner's membrane	Bola2
Anapc131	2.18067e-05	0.805158	0.318	0.164	0.541504	Reissner's membrane	Anapc13
Mif4	2.36028e-05	0.548175	0.491	0.287	0.586105	Reissner's membrane	Mif
Gm107362	2.41e-05	0.728345	0.382	0.213	0.598451	Reissner's membrane	Gm10736
Rps6-ps48	2.58116e-05	0.428	0.691	0.434	0.640952	Reissner's membrane	Rps6-ps4
Dbi5	2.98408e-05	0.412557	0.491	0.288	0.741006	Reissner's membrane	Dbi
Smarce1	3.14785e-05	0.700723	0.264	0.125	0.781675	Reissner's membrane	Smarce1
H3f3a7	3.15481e-05	0.349605	0.855	0.613	0.783402	Reissner's membrane	H3f3a
Ndufb1-ps5	3.39731e-05	0.403356	0.5	0.296	0.843621	Reissner's membrane	Ndufb1-ps
Ndufa36	3.5415e-05	0.386035	0.491	0.29	0.879425	Reissner's membrane	Ndufa3
Rps37	3.66467e-05	0.378179	0.973	0.726	0.910011	Reissner's membrane	Rps3
Rpl237	3.79277e-05	0.261453	1	0.887	0.941821	Reissner's membrane	Rpl23
Cops93	4.05404e-05	0.552822	0.455	0.27	1	Reissner's membrane	Cops9
Wnt5a1	4.48637e-05	0.974544	0.255	0.125	1	Reissner's membrane	Wnt5a
Rpl99	4.67041e-05	0.325936	0.991	0.754	1	Reissner's membrane	Rpl9
Gm75366	5.31833e-05	0.324451	0.8	0.542	1	Reissner's membrane	Gm7536
Mettl9	5.50131e-05	0.479069	0.273	0.132	1	Reissner's membrane	Mettl9
Rps298	5.5133e-05	0.281806	1	0.849	1	Reissner's membrane	Rps29
Atpif15	5.54792e-05	0.54144	0.509	0.312	1	Reissner's membrane	Atpif1
Cnn32	5.71308e-05	0.263438	0.518	0.309	1	Reissner's membrane	Cnn3
Rpl23a10	5.83365e-05	0.342063	0.991	0.742	1	Reissner's membrane	Rpl23a
Rtraf5	5.97004e-05	0.476416	0.436	0.258	1	Reissner's membrane	Rtraf
Prdx24	6.71707e-05	0.347232	0.545	0.335	1	Reissner's membrane	Prdx2
Actg11	6.85901e-05	0.267682	0.9	0.635	1	Reissner's membrane	Actg1
Ivns1abp	7.79367e-05	0.629277	0.327	0.178	1	Reissner's membrane	Ivns1abp
Rpl357	8.04978e-05	0.298952	0.936	0.716	1	Reissner's membrane	Rpl35
Rpl86	8.15184e-05	0.297413	0.973	0.758	1	Reissner's membrane	Rpl8
Hmgn11	8.19593e-05	0.299034	0.527	0.326	1	Reissner's membrane	Hmgn1
Rps278	8.72515e-05	0.31502	1	0.837	1	Reissner's membrane	Rps27
Cd24a3	8.84859e-05	0.345373	0.427	0.244	1	Reissner's membrane	Cd24a
Cbx33	8.96079e-05	0.516454	0.364	0.206	1	Reissner's membrane	Cbx3
Rps218	9.24857e-05	0.320948	0.964	0.728	1	Reissner's membrane	Rps2
Map1lc3b2	9.34429e-05	0.684823	0.291	0.149	1	Reissner's membrane	Map1lc3b
Spag92	9.68829e-05	0.327891	0.336	0.183	1	Reissner's membrane	Spag9
Ubl53	9.95848e-05	0.469855	0.418	0.248	1	Reissner's membrane	Ubl5
Rpl68	0.000111093	0.322272	0.964	0.737	1	Reissner's membrane	Rpl6
Ybx15	0.000118752	0.588265	0.509	0.332	1	Reissner's membrane	Ybx1
Rpl177	0.000124232	0.348235	0.991	0.767	1	Reissner's membrane	Rpl17
Arf5	0.000124408	0.55494	0.264	0.133	1	Reissner's membrane	Arf5
Atp5j24	0.000124609	0.399973	0.527	0.338	1	Reissner's membrane	Atp5j2
Ftl19	0.000137204	0.349913	0.909	0.64	1	Reissner's membrane	Ftl1
Rplp27	0.000137685	0.328771	1	0.793	1	Reissner's membrane	Rplp2
Rps68	0.00013858	0.325175	0.845	0.605	1	Reissner's membrane	Rps6
Npc22	0.000144654	0.65888	0.327	0.18	1	Reissner's membrane	Npc2
Rpl307	0.000156317	0.320214	0.945	0.719	1	Reissner's membrane	Rpl30
Pebp14	0.000163795	0.38201	0.545	0.33	1	Reissner's membrane	Pebp1
Timp21	0.000185123	0.284427	0.336	0.185	1	Reissner's membrane	Timp2
Gm6394	0.000190861	0.426643	0.318	0.176	1	Reissner's membrane	Gm6394
H2az17	0.000191757	0.375954	0.573	0.366	1	Reissner's membrane	H2az1
Tbca7	0.000193249	0.39127	0.464	0.287	1	Reissner's membrane	Tbca
Atp5md5	0.000209769	0.46921	0.545	0.37	1	Reissner's membrane	Atp5md
Hsp90ab13	0.000214958	0.298828	0.864	0.603	1	Reissner's membrane	Hsp90ab1
Capns1	0.000218592	0.391257	0.264	0.133	1	Reissner's membrane	Capns1
Hsp90b1	0.000242151	0.277388	0.5	0.315	1	Reissner's membrane	Hsp90b1
Atp5k6	0.00026355	0.273449	0.727	0.513	1	Reissner's membrane	Atp5k
Snrpg9	0.000266785	0.280104	0.673	0.461	1	Reissner's membrane	Snrpg
Rpl27a6	0.000271423	0.319884	0.964	0.737	1	Reissner's membrane	Rpl27a
Gm9843	0.000272656	0.263355	0.555	0.355	1	Reissner's membrane	Gm9843
Atp5j5	0.000279774	0.490646	0.473	0.311	1	Reissner's membrane	Atp5j
Zfp7061	0.000296504	0.598473	0.264	0.14	1	Reissner's membrane	Zfp706
mt-Ti3	0.00030945	0.461752	0.364	0.21	1	Reissner's membrane	mt-Ti
Lgals16	0.000332393	0.341384	0.555	0.365	1	Reissner's membrane	Lgals1
Cox8a5	0.000337536	0.362551	0.591	0.385	1	Reissner's membrane	Cox8a
Gm36991	0.000342051	0.739373	0.291	0.161	1	Reissner's membrane	Gm3699
Ndufa75	0.00034438	0.507207	0.436	0.272	1	Reissner's membrane	Ndufa7
Rpl15-ps61	0.000351258	0.588124	0.345	0.202	1	Reissner's membrane	Rpl15-ps6
mt-Rnr28	0.000365409	0.359439	0.973	0.721	1	Reissner's membrane	mt-Rnr2
mt-Nd62	0.000394387	0.275929	0.864	0.643	1	Reissner's membrane	mt-Nd6
Nap1l13	0.000409564	0.321288	0.473	0.299	1	Reissner's membrane	Nap1l1
Serf15	0.000411729	0.468629	0.382	0.226	1	Reissner's membrane	Serf1
Rpl36a8	0.000416864	0.291333	0.964	0.722	1	Reissner's membrane	Rpl36a
Fau7	0.000436239	0.294132	0.936	0.704	1	Reissner's membrane	Fau
Dynlt1b2	0.000449042	0.709618	0.255	0.135	1	Reissner's membrane	Dynlt1b
Rac12	0.000449378	0.442828	0.409	0.251	1	Reissner's membrane	Rac1
Cdc421	0.000467609	0.512928	0.427	0.264	1	Reissner's membrane	Cdc42
Akap123	0.000493412	0.536631	0.3	0.172	1	Reissner's membrane	Akap12
Rpl384	0.00050726	0.262679	0.973	0.789	1	Reissner's membrane	Rpl38
Rps4x6	0.000513242	0.299144	0.982	0.783	1	Reissner's membrane	Rps4x
Rps239	0.000513794	0.287243	1	0.783	1	Reissner's membrane	Rps23
Hspa85	0.000534252	0.26734	0.818	0.583	1	Reissner's membrane	Hspa8
Gapdh3	0.000542809	0.253876	0.636	0.41	1	Reissner's membrane	Gapdh
Cox6a15	0.000549896	0.34196	0.5	0.335	1	Reissner's membrane	Cox6a1
Ncl	0.000566914	0.323639	0.464	0.302	1	Reissner's membrane	Ncl
Rps157	0.00059292	0.253176	1	0.826	1	Reissner's membrane	Rps15
Gm102637	0.000606599	0.39695	0.582	0.4	1	Reissner's membrane	Gm10263
Rps87	0.000624241	0.253963	1	0.786	1	Reissner's membrane	Rps8
Atp1a11	0.000637452	0.621971	0.291	0.164	1	Reissner's membrane	Atp1a1
Ptov13	0.000638317	0.458786	0.318	0.183	1	Reissner's membrane	Ptov1
Rpl38-ps22	0.000638462	0.468424	0.282	0.156	1	Reissner's membrane	Rpl38-ps2
Rpl7a9	0.000640323	0.251402	0.909	0.644	1	Reissner's membrane	Rpl7a
Hspe14	0.000649394	0.289457	0.5	0.302	1	Reissner's membrane	Hspe1
Sf3b64	0.000660118	0.484312	0.282	0.157	1	Reissner's membrane	Sf3b6
Set5	0.000690931	0.388201	0.409	0.258	1	Reissner's membrane	Set
Marcksl15	0.000705341	0.331422	0.5	0.317	1	Reissner's membrane	Marcksl1
Bnip3l2	0.000710294	0.459555	0.282	0.156	1	Reissner's membrane	Bnip3l
Map7	0.000724313	0.41014	0.264	0.145	1	Reissner's membrane	Map7
Sod1	0.000732853	0.333737	0.455	0.293	1	Reissner's membrane	Sod1
Polr2k2	0.000733836	0.745895	0.3	0.177	1	Reissner's membrane	Polr2k
Uba528	0.000735414	0.262462	0.909	0.655	1	Reissner's membrane	Uba52
Rpl117	0.000749353	0.308141	0.973	0.781	1	Reissner's membrane	Rpl11
Rps3a18	0.000796762	0.256587	0.982	0.733	1	Reissner's membrane	Rps3a1
Rpl108	0.000829958	0.268071	0.936	0.684	1	Reissner's membrane	Rpl10
Ptma4	0.000889193	0.315312	0.836	0.631	1	Reissner's membrane	Ptma
Rps15a9	0.000916598	0.256562	0.964	0.819	1	Reissner's membrane	Rps15a
Sptbn13	0.000981391	0.655177	0.282	0.165	1	Reissner's membrane	Sptbn1
Rps248	0.00100638	0.251278	0.991	0.812	1	Reissner's membrane	Rps24
Tmed10	0.00103161	0.549358	0.273	0.152	1	Reissner's membrane	Tmed10
Rps79	0.00123523	0.269092	0.982	0.767	1	Reissner's membrane	Rps7
Chmp2a2	0.00124077	0.708922	0.255	0.146	1	Reissner's membrane	Chmp2a
Rpl268	0.00126375	0.263605	0.955	0.766	1	Reissner's membrane	Rpl26
Gas12	0.00126531	0.507745	0.282	0.161	1	Reissner's membrane	Gas1
Arf41	0.00137226	0.30068	0.382	0.24	1	Reissner's membrane	Arf4
Rps27l6	0.00140827	0.387383	0.455	0.299	1	Reissner's membrane	Rps27l
Psmb33	0.00143522	0.579128	0.273	0.157	1	Reissner's membrane	Psmb3
Rpl35a8	0.00144657	0.2795	0.955	0.729	1	Reissner's membrane	Rpl35a
Rpl23a-ps35	0.00148018	0.578108	0.327	0.202	1	Reissner's membrane	Rpl23a-ps3
Ndufb45	0.00163606	0.290183	0.327	0.19	1	Reissner's membrane	Ndufb4
Pgk11	0.00164285	0.516074	0.282	0.168	1	Reissner's membrane	Pgk1
Jpt15	0.00174261	0.520713	0.3	0.18	1	Reissner's membrane	Jpt1
Hnrnpu	0.00182037	0.45891	0.464	0.308	1	Reissner's membrane	Hnrnpu
Cox7b4	0.0018267	0.300249	0.564	0.383	1	Reissner's membrane	Cox7b
Lamb15	0.00214651	0.579349	0.291	0.172	1	Reissner's membrane	Lamb1
Mdh11	0.00221445	0.34534	0.264	0.15	1	Reissner's membrane	Mdh1
Trpm31	0.00240879	0.408324	0.255	0.147	1	Reissner's membrane	Trpm3
Ndufa43	0.00249818	0.250266	0.618	0.451	1	Reissner's membrane	Ndufa4
Rpl410	0.00250133	0.256569	1	0.818	1	Reissner's membrane	Rpl4
Gm35119	0.00258282	0.35077	0.509	0.355	1	Reissner's membrane	Gm3511
Agrn2	0.00264474	0.366379	0.255	0.146	1	Reissner's membrane	Agrn
Ndufc14	0.00268636	0.321811	0.373	0.235	1	Reissner's membrane	Ndufc1
Cnpy2	0.00274384	0.352385	0.3	0.188	1	Reissner's membrane	Cnpy2
Rpl55	0.00315384	0.251752	0.991	0.79	1	Reissner's membrane	Rpl5
Pkm1	0.00325469	0.2989	0.364	0.233	1	Reissner's membrane	Pkm
Sfpq2	0.00344108	0.745219	0.318	0.197	1	Reissner's membrane	Sfpq
Ldhb2	0.00361437	0.415322	0.291	0.178	1	Reissner's membrane	Ldhb
Hmgn26	0.00372594	0.315486	0.409	0.264	1	Reissner's membrane	Hmgn2
Gng54	0.00402348	0.432069	0.391	0.265	1	Reissner's membrane	Gng5
Pomp3	0.00429255	0.478746	0.282	0.177	1	Reissner's membrane	Pomp
Eif3i1	0.00445925	0.374747	0.273	0.165	1	Reissner's membrane	Eif3i
Rpl19-ps72	0.00496855	0.25517	0.255	0.148	1	Reissner's membrane	Rpl19-ps7
Lsm7	0.00518308	0.403632	0.255	0.152	1	Reissner's membrane	Lsm7
Serbp13	0.0052757	0.335425	0.482	0.35	1	Reissner's membrane	Serbp1
Rbm33	0.00540758	0.301323	0.327	0.206	1	Reissner's membrane	Rbm3
Aldoa1	0.0055303	0.293565	0.309	0.198	1	Reissner's membrane	Aldoa
Arl31	0.0063982	0.590443	0.264	0.164	1	Reissner's membrane	Arl3
Nisch3	0.00831004	0.25675	0.409	0.283	1	Reissner's membrane	Nisch
Tomm74	0.00938523	0.484193	0.345	0.243	1	Reissner's membrane	Tomm7
Kcne1	0	6.97394	0.759	0.007	0	Basal cell	Kcne1
Bpifb3	6.37848e-294	7.49214	0.552	0.004	1.5839e-289	Basal cell	Bpifb3
Esrrb	1.3626e-246	6.48739	0.724	0.01	3.38362e-242	Basal cell	Esrrb
Dnase1	9.20199e-193	6.73752	0.552	0.007	2.28504e-188	Basal cell	Dnase1
Kcnq1	7.36243e-169	5.45767	0.586	0.01	1.82824e-164	Basal cell	Kcnq1
Cldn8	7.03706e-136	5.76888	0.552	0.011	1.74744e-131	Basal cell	Cldn8
Pla2g7	1.7478e-135	5.79258	0.897	0.033	4.34015e-131	Basal cell	Pla2g7
Aldh1a2	4.26039e-126	5.28135	0.69	0.02	1.05794e-121	Basal cell	Aldh1a2
Ptgds1	6.83444e-124	5.72989	1	0.048	1.69713e-119	Basal cell	Ptgds
Enpep	7.69706e-123	5.26625	0.897	0.037	1.91133e-118	Basal cell	Enpep
Lrp2	3.45722e-109	4.87455	0.724	0.026	8.58497e-105	Basal cell	Lrp2
Stac	1.06321e-105	5.45561	0.276	0.003	2.64015e-101	Basal cell	Stac
Pmel	7.94373e-104	4.59317	0.621	0.02	1.97259e-99	Basal cell	Pmel
Dct	7.6902e-92	4.75673	0.897	0.051	1.90963e-87	Basal cell	Dct
Mall	3.15699e-82	5.41977	0.276	0.004	7.83943e-78	Basal cell	Mall
Wfdc21	6.18406e-82	4.62357	0.966	0.068	1.53562e-77	Basal cell	Wfdc2
Znrf2	3.85388e-81	4.7929	0.552	0.02	9.56995e-77	Basal cell	Znrf2
Ccdc3	8.24848e-74	4.49088	0.552	0.022	2.04826e-69	Basal cell	Ccdc3
Tyr	2.74467e-70	4.80638	0.345	0.009	6.81557e-66	Basal cell	Tyr
Dclk1	1.46532e-67	4.25484	0.931	0.076	3.63867e-63	Basal cell	Dclk1
Pcdh20	9.0204e-66	4.98642	0.345	0.009	2.23995e-61	Basal cell	Pcdh20
Mcoln3	1.59495e-64	4.74579	0.379	0.012	3.96058e-60	Basal cell	Mcoln3
Cds1	1.05537e-57	4.69158	0.345	0.011	2.6207e-53	Basal cell	Cds1
Washc3	6.61942e-56	3.70166	0.69	0.047	1.64373e-51	Basal cell	Washc3
Plscr2	3.77659e-51	4.8103	0.276	0.008	9.37803e-47	Basal cell	Plscr2
Gas21	1.20552e-49	4.34153	0.793	0.076	2.99355e-45	Basal cell	Gas2
Ehd3	4.51799e-46	4.36877	0.31	0.011	1.12191e-41	Basal cell	Ehd3
Rspo3	1.41052e-45	4.15201	0.345	0.014	3.50261e-41	Basal cell	Rspo3
Cited1	2.2226e-42	4.46053	0.345	0.015	5.51917e-38	Basal cell	Cited1
Atp1a12	1.97364e-39	3.78893	0.966	0.163	4.90093e-35	Basal cell	Atp1a1
Atp1b2	3.44401e-39	3.5626	0.448	0.028	8.55216e-35	Basal cell	Atp1b2
Tspan15	4.21598e-38	3.39766	0.379	0.02	1.04691e-33	Basal cell	Tspan15
Sptssa1	5.67324e-38	3.30539	0.931	0.144	1.40878e-33	Basal cell	Sptssa
Fam20a	2.20012e-36	4.19773	0.31	0.015	5.46333e-32	Basal cell	Fam20a
Slc12a2	2.69035e-36	3.37419	0.69	0.076	6.68068e-32	Basal cell	Slc12a2
Cldn7	5.81842e-32	4.15536	0.31	0.017	1.44483e-27	Basal cell	Cldn7
Igf11	6.61215e-32	3.33271	0.828	0.13	1.64193e-27	Basal cell	Igf1
Epcam1	1.58226e-31	2.94243	0.69	0.08	3.92907e-27	Basal cell	Epcam
Oc901	4.51529e-31	2.99742	1	0.22	1.12124e-26	Basal cell	Oc90
Cldn31	2.2044e-29	3.00465	0.517	0.049	5.47396e-25	Basal cell	Cldn3
Lrpap1	2.80617e-29	2.76931	0.828	0.132	6.96828e-25	Basal cell	Lrpap1
Mt3	4.63743e-29	4.43619	0.31	0.019	1.15157e-24	Basal cell	Mt3
Spint21	2.49444e-28	3.03975	0.655	0.082	6.1942e-24	Basal cell	Spint2
Cryab	4.33164e-28	2.83317	0.621	0.074	1.07563e-23	Basal cell	Cryab
Mgst11	1.29505e-27	3.023	0.586	0.068	3.21586e-23	Basal cell	Mgst1
Gas6	7.03208e-26	3.51558	0.379	0.031	1.74621e-21	Basal cell	Gas6
BC0069651	1.53033e-25	3.09934	0.586	0.074	3.80011e-21	Basal cell	BC006965
Gstm2	2.43725e-25	3.64426	0.276	0.017	6.05219e-21	Basal cell	Gstm2
Abca2	3.14014e-25	3.55563	0.345	0.026	7.79759e-21	Basal cell	Abca2
Dhcr24	3.49847e-23	3.3819	0.31	0.023	8.6874e-19	Basal cell	Dhcr24
Chchd10	3.42658e-22	3.42639	0.414	0.043	8.50889e-18	Basal cell	Chchd10
Sgk1	4.23865e-22	3.39089	0.379	0.036	1.05254e-17	Basal cell	Sgk1
Tmem37	1.39474e-21	3.00267	0.276	0.019	3.46343e-17	Basal cell	Tmem37
Tuba1c	4.66777e-21	2.51593	0.448	0.05	1.1591e-16	Basal cell	Tuba1c
S100a1	1.05246e-20	2.39841	0.483	0.059	2.61347e-16	Basal cell	S100a1
Cd9	1.31165e-20	1.50994	0.655	0.099	3.25709e-16	Basal cell	Cd9
Tcn2	5.68828e-20	2.85968	0.345	0.033	1.41251e-15	Basal cell	Tcn2
Aif1l	1.22515e-19	2.25693	0.448	0.054	3.04229e-15	Basal cell	Aif1l
Dnaja3	3.01526e-19	2.56139	0.345	0.033	7.48748e-15	Basal cell	Dnaja3
S100b	1.75353e-18	1.65581	0.586	0.092	4.35437e-14	Basal cell	S100b
Patj	2.52289e-18	2.87594	0.276	0.023	6.26484e-14	Basal cell	Patj
Emp1	2.75441e-17	2.1501	0.517	0.081	6.83974e-13	Basal cell	Emp1
Itpr1	5.42653e-17	2.66317	0.31	0.031	1.34752e-12	Basal cell	Itpr1
Ank3	1.43713e-16	2.48309	0.414	0.054	3.56869e-12	Basal cell	Ank3
Slc27a1	2.99705e-16	2.35792	0.276	0.026	7.44229e-12	Basal cell	Slc27a1
Tpd52	3.25728e-16	2.65135	0.345	0.04	8.08847e-12	Basal cell	Tpd52
Tssc4	3.42067e-16	2.77344	0.345	0.04	8.49421e-12	Basal cell	Tssc4
Pcsk6	6.59196e-16	2.79406	0.276	0.026	1.63691e-11	Basal cell	Pcsk6
Hspa12a1	1.24071e-15	2.64362	0.31	0.033	3.08092e-11	Basal cell	Hspa12a
Gm2a	2.44156e-15	2.52288	0.379	0.049	6.06288e-11	Basal cell	Gm2a
Agrn3	6.86786e-15	1.8691	0.69	0.146	1.70543e-10	Basal cell	Agrn
Ext1	8.72786e-15	2.14061	0.448	0.07	2.1673e-10	Basal cell	Ext1
Plp11	1.07612e-14	2.72232	0.31	0.036	2.67222e-10	Basal cell	Plp1
Prkag2	1.4265e-14	2.51376	0.276	0.029	3.54227e-10	Basal cell	Prkag2
Atp2b1	2.86693e-14	2.60469	0.448	0.074	7.11915e-10	Basal cell	Atp2b1
Ss18l2	5.62688e-14	2.19476	0.414	0.063	1.39727e-09	Basal cell	Ss18l2
Pfkl	6.86156e-14	2.08739	0.414	0.064	1.70386e-09	Basal cell	Pfkl
Hif1a	1.32065e-13	2.02492	0.483	0.086	3.27944e-09	Basal cell	Hif1a
Ergic3	2.06412e-13	1.70328	0.517	0.094	5.12563e-09	Basal cell	Ergic3
Pebp15	3.00665e-13	1.8005	0.931	0.331	7.46611e-09	Basal cell	Pebp1
Dpp10	3.08779e-13	2.72062	0.276	0.032	7.6676e-09	Basal cell	Dpp10
F11r	3.2598e-13	2.85589	0.276	0.032	8.09473e-09	Basal cell	F11r
Pkp4	7.03359e-13	2.35861	0.379	0.057	1.74658e-08	Basal cell	Pkp4
Tns1	7.6779e-13	2.12925	0.31	0.04	1.90658e-08	Basal cell	Tns1
Sparcl17	7.80859e-13	2.01706	0.793	0.27	1.93903e-08	Basal cell	Sparcl1
Cnmd2	8.58774e-13	1.19558	0.966	0.33	2.13251e-08	Basal cell	Cnmd
Uqcrb6	9.89993e-13	1.51216	0.793	0.215	2.45835e-08	Basal cell	Uqcrb
Mia1	3.0944e-12	1.08173	0.966	0.332	7.68401e-08	Basal cell	Mia
Dach1	3.72073e-12	1.98864	0.345	0.051	9.23933e-08	Basal cell	Dach1
Sox10	4.34112e-12	2.46488	0.345	0.053	1.07799e-07	Basal cell	Sox10
Nrep2	8.50161e-12	1.37364	1	0.474	2.11112e-07	Basal cell	Nrep
Hsd17b11	2.60581e-11	2.62588	0.276	0.036	6.47074e-07	Basal cell	Hsd17b11
Cldn9	3.57913e-11	2.83919	0.276	0.037	8.88771e-07	Basal cell	Cldn9
Ccne2	4.83081e-11	2.43384	0.276	0.037	1.19959e-06	Basal cell	Ccne2
Mtch12	5.04986e-11	1.52405	0.724	0.222	1.25398e-06	Basal cell	Mtch1
Ankrd10	1.01707e-10	1.85538	0.276	0.037	2.5256e-06	Basal cell	Ankrd10
Anxa2	1.7488e-10	1.59265	0.655	0.177	4.34262e-06	Basal cell	Anxa2
Sqle	1.88377e-10	1.95663	0.276	0.038	4.67779e-06	Basal cell	Sqle
Gapdh4	2.08235e-10	1.39704	0.897	0.412	5.17089e-06	Basal cell	Gapdh
Mrps14	2.38619e-10	1.93899	0.448	0.091	5.92539e-06	Basal cell	Mrps14
Tax1bp1	3.11339e-10	2.11513	0.345	0.059	7.73117e-06	Basal cell	Tax1bp1
Sypl	3.46785e-10	2.35124	0.276	0.041	8.61137e-06	Basal cell	Sypl
Crkl	3.47543e-10	1.69391	0.31	0.048	8.63019e-06	Basal cell	Crkl
Acly	7.95547e-10	1.39285	0.448	0.092	1.9755e-05	Basal cell	Acly
Ndufs7	9.3046e-10	1.61211	0.448	0.093	2.31052e-05	Basal cell	Ndufs7
Mbd2	2.877e-09	2.13691	0.276	0.043	7.14417e-05	Basal cell	Mbd2
Atp6v1e11	3.43677e-09	2.02477	0.414	0.092	8.53418e-05	Basal cell	Atp6v1e1
Lonp2	3.50787e-09	1.90188	0.345	0.065	8.71074e-05	Basal cell	Lonp2
Sub1	3.61409e-09	1.44152	0.862	0.423	8.9745e-05	Basal cell	Sub1
Cldn113	3.8604e-09	1.46082	0.552	0.146	9.58614e-05	Basal cell	Cldn11
Ezr	4.01533e-09	1.66789	0.345	0.065	9.97086e-05	Basal cell	Ezr
Tecr1	4.09567e-09	1.43164	0.483	0.116	0.000101704	Basal cell	Tecr
Tubb4b	4.13265e-09	1.3301	0.483	0.111	0.000102622	Basal cell	Tubb4b
Aldoa2	4.36033e-09	1.28334	0.655	0.198	0.000108276	Basal cell	Aldoa
Mif5	4.76887e-09	1.3651	0.793	0.288	0.000118421	Basal cell	Mif
Tuba1a4	5.09111e-09	1.0377	1	0.566	0.000126423	Basal cell	Tuba1a
Drap12	6.34288e-09	1.70905	0.586	0.164	0.000157506	Basal cell	Drap1
Actr1a	6.57635e-09	1.80241	0.276	0.044	0.000163304	Basal cell	Actr1a
Degs1	8.1484e-09	1.33935	0.345	0.064	0.000202341	Basal cell	Degs1
Mdh21	8.26992e-09	1.72621	0.552	0.152	0.000205359	Basal cell	Mdh2
Cdh1	1.1223e-08	1.74379	0.276	0.045	0.000278689	Basal cell	Cdh1
Fmc1	1.19968e-08	2.0217	0.379	0.08	0.000297905	Basal cell	Fmc1
Wnt5a2	1.4519e-08	1.68926	0.483	0.126	0.000360537	Basal cell	Wnt5a
Atp6v0e	1.58362e-08	1.85942	0.448	0.107	0.000393244	Basal cell	Atp6v0e
Ctnnd1	2.28106e-08	1.77854	0.31	0.058	0.000566432	Basal cell	Ctnnd1
Cnih4	2.42233e-08	1.61143	0.276	0.047	0.000601513	Basal cell	Cnih4
Snn	3.2785e-08	2.11177	0.31	0.06	0.000814117	Basal cell	Snn
Cox6a16	3.28375e-08	1.11439	0.828	0.336	0.00081542	Basal cell	Cox6a1
Cul4a	4.06844e-08	1.5581	0.31	0.06	0.00101028	Basal cell	Cul4a
B2m3	6.07702e-08	0.667566	0.793	0.256	0.00150904	Basal cell	B2m
Hmgcr	6.51815e-08	1.42999	0.276	0.048	0.00161859	Basal cell	Hmgcr
Ndufa44	7.05771e-08	0.995325	0.931	0.452	0.00175257	Basal cell	Ndufa4
Ctnna1	7.49948e-08	1.45526	0.448	0.112	0.00186227	Basal cell	Ctnna1
Cd812	7.65237e-08	1.79323	0.586	0.196	0.00190024	Basal cell	Cd81
Tmem254a	8.93431e-08	1.91841	0.276	0.05	0.00221857	Basal cell	Tmem254a
Atp5l5	8.95968e-08	1.41516	0.793	0.32	0.00222487	Basal cell	Atp5l
Uqcr113	9.60099e-08	1.17454	0.69	0.249	0.00238412	Basal cell	Uqcr11
Tle53	9.76544e-08	1.16916	0.586	0.171	0.00242495	Basal cell	Tle5
Tmbim4	9.89247e-08	1.88916	0.276	0.051	0.0024565	Basal cell	Tmbim4
Itm2b3	1.09433e-07	1.23098	0.862	0.373	0.00271744	Basal cell	Itm2b
Ccdc1521	1.16738e-07	1.51126	0.414	0.1	0.00289885	Basal cell	Ccdc152
Guk1	1.66036e-07	1.6228	0.31	0.063	0.00412301	Basal cell	Guk1
Denr	1.67058e-07	1.41452	0.345	0.076	0.00414839	Basal cell	Denr
Gm7336	2.12095e-07	1.36913	0.31	0.063	0.00526673	Basal cell	Gm7336
Pgam12	2.26906e-07	1.51252	0.517	0.159	0.00563454	Basal cell	Pgam1
Rbm8a	2.48345e-07	1.58805	0.414	0.109	0.00616691	Basal cell	Rbm8a
Cks2	2.79088e-07	1.57584	0.345	0.078	0.00693031	Basal cell	Cks2
Cbx5	2.86911e-07	1.32584	0.345	0.076	0.00712457	Basal cell	Cbx5
Chchd3	3.29747e-07	2.11211	0.276	0.056	0.00818828	Basal cell	Chchd3
Suclg1	3.30101e-07	1.33006	0.345	0.076	0.00819706	Basal cell	Suclg1
Ets2	3.33209e-07	1.76731	0.276	0.054	0.00827425	Basal cell	Ets2
Gsta4	3.53781e-07	1.4787	0.345	0.076	0.00878509	Basal cell	Gsta4
Ctsd1	3.64333e-07	0.679184	0.586	0.17	0.00904711	Basal cell	Ctsd
Cox17	3.72902e-07	1.46477	0.379	0.093	0.00925991	Basal cell	Cox17
Atpif16	4.02449e-07	1.33418	0.759	0.313	0.00999361	Basal cell	Atpif1
Macroh2a11	4.41731e-07	1.53865	0.483	0.148	0.0109691	Basal cell	Macroh2a1
Cdk43	5.04591e-07	1.01873	0.897	0.408	0.01253	Basal cell	Cdk4
Sox114	5.19824e-07	1.11984	0.552	0.169	0.0129083	Basal cell	Sox11
Slc25a34	5.40006e-07	1.11056	0.759	0.307	0.0134094	Basal cell	Slc25a3
Gstp2	5.95121e-07	1.85837	0.276	0.057	0.014778	Basal cell	Gstp2
Fads2	6.13131e-07	1.68519	0.31	0.069	0.0152253	Basal cell	Fads2
Gfra11	6.14948e-07	1.99618	0.276	0.057	0.0152704	Basal cell	Gfra1
Cuedc2	6.72542e-07	1.64798	0.379	0.096	0.0167006	Basal cell	Cuedc2
Nynrin	6.84808e-07	1.64879	0.276	0.057	0.0170051	Basal cell	Nynrin
Chchd7	6.92511e-07	1.78507	0.31	0.071	0.0171964	Basal cell	Chchd7
Dbi6	8.43146e-07	1.23785	0.724	0.29	0.020937	Basal cell	Dbi
Polr2m1	8.79005e-07	0.772668	0.552	0.168	0.0218275	Basal cell	Polr2m
Dnaja16	9.30194e-07	1.23403	0.586	0.201	0.0230986	Basal cell	Dnaja1
Uba2	1.00632e-06	1.17911	0.345	0.08	0.024989	Basal cell	Uba2
Arl32	1.16123e-06	1.26789	0.517	0.165	0.0288356	Basal cell	Arl3
Tcf3	1.16807e-06	1.09092	0.414	0.109	0.0290056	Basal cell	Tcf3
Nos1ap	1.19193e-06	1.21502	0.345	0.08	0.0295979	Basal cell	Nos1ap
Tpi1	1.22714e-06	1.15232	0.517	0.168	0.0304724	Basal cell	Tpi1
Prdx25	1.29524e-06	1.03526	0.793	0.336	0.0321633	Basal cell	Prdx2
Gls	1.38718e-06	1.26082	0.276	0.058	0.0344464	Basal cell	Gls
Cnpy21	1.44943e-06	0.797762	0.586	0.188	0.0359924	Basal cell	Cnpy2
Adgrl2	1.46286e-06	1.77643	0.31	0.075	0.0363256	Basal cell	Adgrl2
Rtn41	1.52401e-06	1.0799	0.483	0.142	0.0378442	Basal cell	Rtn4
Cd631	1.68019e-06	0.850201	0.69	0.253	0.0417224	Basal cell	Cd63
Vamp8	1.74476e-06	1.58954	0.31	0.072	0.043326	Basal cell	Vamp8
Polr2f	1.74512e-06	1.38712	0.448	0.134	0.0433347	Basal cell	Polr2f
Cpq	1.81583e-06	1.25624	0.345	0.085	0.0450908	Basal cell	Cpq
Ndufa136	1.86479e-06	1.09948	0.621	0.214	0.0463064	Basal cell	Ndufa13
Fasn	1.97928e-06	1.16566	0.414	0.117	0.0491496	Basal cell	Fasn
H2aj	2.34526e-06	1.5145	0.276	0.059	0.0582374	Basal cell	H2aj
Acat1	2.91942e-06	1.29046	0.345	0.086	0.0724949	Basal cell	Acat1
Ssu72	3.03695e-06	1.70521	0.276	0.061	0.0754136	Basal cell	Ssu72
Eno11	3.07089e-06	1.49957	0.448	0.135	0.0762564	Basal cell	Eno1
Psma22	3.07815e-06	0.991094	0.483	0.143	0.0764366	Basal cell	Psma2
Eno1b	3.09274e-06	0.895321	0.517	0.179	0.0767989	Basal cell	Eno1b
Smdt14	3.36137e-06	1.20046	0.517	0.175	0.0834695	Basal cell	Smdt1
Pds5a	3.43211e-06	1.35181	0.276	0.059	0.0852262	Basal cell	Pds5a
Dnajc15	3.47829e-06	1.5926	0.276	0.061	0.0863729	Basal cell	Dnajc15
Tax1bp3	4.12385e-06	1.42273	0.276	0.06	0.102403	Basal cell	Tax1bp3
Ldhb3	4.57527e-06	1.33705	0.517	0.179	0.113613	Basal cell	Ldhb
Zfp386	4.58225e-06	1.29967	0.276	0.061	0.113786	Basal cell	Zfp386
Ndufa23	4.89413e-06	0.907979	0.793	0.315	0.121531	Basal cell	Ndufa2
1110008P14Rik	5.49095e-06	1.52333	0.276	0.062	0.136351	Basal cell	1110008P14Rik
Bub3	6.06881e-06	0.951272	0.31	0.074	0.150701	Basal cell	Bub3
Scd21	6.34119e-06	0.837064	0.897	0.423	0.157464	Basal cell	Scd2
Papss1	6.63673e-06	1.41069	0.31	0.077	0.164803	Basal cell	Papss1
H3f3a8	7.32413e-06	0.768781	1	0.615	0.181873	Basal cell	H3f3a
Capn2	7.77344e-06	1.16626	0.379	0.107	0.19303	Basal cell	Capn2
Slc25a55	8.12598e-06	1.1708	0.69	0.29	0.201784	Basal cell	Slc25a5
Pin1	8.23339e-06	1.53404	0.276	0.065	0.204452	Basal cell	Pin1
Uqcrq4	8.31177e-06	0.903398	0.621	0.237	0.206398	Basal cell	Uqcrq
Puf60	8.36523e-06	1.34153	0.31	0.077	0.207725	Basal cell	Puf60
Cope	8.49313e-06	1.09367	0.379	0.104	0.210901	Basal cell	Cope
Pdgfc	9.79221e-06	1.51246	0.276	0.066	0.24316	Basal cell	Pdgfc
9530068E07Rik1	9.99941e-06	0.646145	0.552	0.182	0.248305	Basal cell	9530068E07Rik
Yaf2	1.08006e-05	1.40115	0.276	0.064	0.2682	Basal cell	Yaf2
Ldb1	1.08826e-05	1.49668	0.276	0.066	0.270236	Basal cell	Ldb1
Pld3	1.22376e-05	1.41863	0.276	0.067	0.303884	Basal cell	Pld3
Sdhb1	1.26043e-05	1.37544	0.345	0.098	0.312989	Basal cell	Sdhb
Cox8a6	1.26898e-05	1.0609	0.759	0.387	0.315114	Basal cell	Cox8a
Sptbn14	1.45491e-05	1.13521	0.483	0.166	0.361284	Basal cell	Sptbn1
Sulf11	1.50433e-05	1.07104	0.379	0.111	0.373554	Basal cell	Sulf1
Ndrg2	1.51564e-05	1.32409	0.276	0.068	0.376363	Basal cell	Ndrg2
Rab1a1	1.522e-05	0.750605	0.448	0.137	0.377942	Basal cell	Rab1a
Rps27l7	1.55498e-05	1.14953	0.69	0.3	0.386132	Basal cell	Rps27l
Smarce11	1.5765e-05	1.10574	0.414	0.126	0.391476	Basal cell	Smarce1
Tmbim6	1.6036e-05	1.23722	0.379	0.114	0.398207	Basal cell	Tmbim6
Hnrnpf4	1.67487e-05	1.04818	0.552	0.205	0.415904	Basal cell	Hnrnpf
Prpf39	1.70925e-05	1.26725	0.276	0.067	0.424441	Basal cell	Prpf39
Ddx171	1.73605e-05	0.890324	0.586	0.217	0.431096	Basal cell	Ddx17
Itfg1	1.91697e-05	1.2528	0.31	0.082	0.476023	Basal cell	Itfg1
Atp6v0c1	1.9535e-05	1.07773	0.483	0.173	0.485092	Basal cell	Atp6v0c
Dctn21	1.95836e-05	0.984316	0.345	0.094	0.486301	Basal cell	Dctn2
Vdac21	1.9602e-05	1.02521	0.379	0.112	0.486758	Basal cell	Vdac2
Cox14	2.01039e-05	1.22932	0.379	0.115	0.499219	Basal cell	Cox14
Ube2d32	2.16721e-05	0.983348	0.483	0.168	0.538162	Basal cell	Ube2d3
Atp5a11	2.19642e-05	0.858391	0.759	0.345	0.545415	Basal cell	Atp5a1
Lamp2	2.21706e-05	1.14331	0.414	0.133	0.55054	Basal cell	Lamp2
Wwtr1	2.22999e-05	1.1174	0.345	0.096	0.553752	Basal cell	Wwtr1
Pnkd	2.2653e-05	1.49728	0.276	0.069	0.562518	Basal cell	Pnkd
Gstp1	2.6078e-05	1.67051	0.31	0.086	0.647568	Basal cell	Gstp1
Ywhae4	2.81568e-05	0.765329	0.759	0.342	0.69919	Basal cell	Ywhae
Ndst1	2.82746e-05	1.17935	0.345	0.098	0.702115	Basal cell	Ndst1
Rsrp1	2.89651e-05	0.608189	0.448	0.147	0.719262	Basal cell	Rsrp1
Coch2	3.09358e-05	0.69265	0.345	0.096	0.768197	Basal cell	Coch
Emc3	3.15439e-05	1.15433	0.276	0.07	0.783297	Basal cell	Emc3
Micos106	3.41818e-05	0.907314	0.621	0.26	0.848801	Basal cell	Micos10
Shc1	3.49515e-05	1.36912	0.276	0.069	0.867917	Basal cell	Shc1
Cox6c7	4.1037e-05	0.849965	0.931	0.576	1	Basal cell	Cox6c
Ncbp2	4.15044e-05	1.24872	0.31	0.084	1	Basal cell	Ncbp2
Cops5	4.1849e-05	1.05895	0.276	0.069	1	Basal cell	Cops5
Ndufb46	4.21955e-05	0.962567	0.517	0.191	1	Basal cell	Ndufb4
Gjb2	4.23786e-05	1.37334	0.276	0.072	1	Basal cell	Gjb2
Tmem176b	4.51839e-05	1.43786	0.414	0.15	1	Basal cell	Tmem176b
Cdc422	4.58226e-05	1.0341	0.621	0.265	1	Basal cell	Cdc42
Nedd86	4.61849e-05	0.859227	0.586	0.224	1	Basal cell	Nedd8
Arf51	4.66847e-05	1.17933	0.414	0.134	1	Basal cell	Arf5
Hmgn3	4.84423e-05	1.4562	0.276	0.075	1	Basal cell	Hmgn3
Hsp90b11	5.09268e-05	0.54335	0.759	0.316	1	Basal cell	Hsp90b1
Utp3	5.12128e-05	1.45097	0.345	0.103	1	Basal cell	Utp3
Parp1	5.74119e-05	1.55876	0.276	0.074	1	Basal cell	Parp1
Hnrnpa2b12	6.00227e-05	0.667982	0.931	0.513	1	Basal cell	Hnrnpa2b1
Vmp1	6.07544e-05	1.14358	0.31	0.089	1	Basal cell	Vmp1
Eif4a1	6.13717e-05	0.836849	0.655	0.287	1	Basal cell	Eif4a1
Hspa86	6.17746e-05	0.733627	0.931	0.586	1	Basal cell	Hspa8
Sec11a	6.4115e-05	0.987013	0.345	0.103	1	Basal cell	Sec11a
Rhoc	6.93184e-05	1.50047	0.276	0.076	1	Basal cell	Rhoc
Tkt	7.02617e-05	0.879489	0.345	0.099	1	Basal cell	Tkt
Atp5o.16	7.09791e-05	0.743285	0.759	0.347	1	Basal cell	Atp5o.1
Ndufb31	7.24415e-05	0.935785	0.379	0.118	1	Basal cell	Ndufb3
Psmb14	7.26625e-05	0.953883	0.552	0.232	1	Basal cell	Psmb1
Tcf252	7.45341e-05	0.751969	0.448	0.152	1	Basal cell	Tcf25
Atrx	7.46714e-05	1.43914	0.31	0.092	1	Basal cell	Atrx
Sod21	7.62995e-05	1.88793	0.276	0.076	1	Basal cell	Sod2
Cd164	7.73772e-05	0.889095	0.379	0.121	1	Basal cell	Cd164
Atp5j25	8.42201e-05	0.696917	0.759	0.339	1	Basal cell	Atp5j2
Mmp14	8.45248e-05	0.494208	0.414	0.134	1	Basal cell	Mmp14
Fn1	8.5209e-05	0.675751	0.69	0.347	1	Basal cell	Fn1
Sec61a1	9.5882e-05	0.643344	0.552	0.21	1	Basal cell	Sec61a1
Ubl54	9.83896e-05	0.974649	0.586	0.249	1	Basal cell	Ubl5
Pgk12	9.92265e-05	0.961939	0.448	0.169	1	Basal cell	Pgk1
Mob4	0.000101185	1.29569	0.276	0.076	1	Basal cell	Mob4
Acaa1a	0.000103826	1.22524	0.345	0.11	1	Basal cell	Acaa1a
Rab2a	0.00010447	0.991822	0.379	0.129	1	Basal cell	Rab2a
Mdh12	0.000104814	1.1273	0.414	0.151	1	Basal cell	Mdh1
S100a114	0.000121181	1.08516	0.552	0.232	1	Basal cell	S100a11
Mtch2	0.000125158	1.03617	0.276	0.077	1	Basal cell	Mtch2
Dad13	0.000125243	0.867816	0.448	0.159	1	Basal cell	Dad1
Cox6b16	0.000131096	0.876361	0.724	0.325	1	Basal cell	Cox6b1
Cyc11	0.00013143	1.29524	0.31	0.096	1	Basal cell	Cyc1
Cstb	0.000148172	0.992178	0.31	0.091	1	Basal cell	Cstb
Sdcbp1	0.000162345	0.798073	0.345	0.108	1	Basal cell	Sdcbp
Atp6v1f2	0.000169377	1.06226	0.483	0.179	1	Basal cell	Atp6v1f
Aplp2	0.000181388	0.755709	0.414	0.146	1	Basal cell	Aplp2
Acin1	0.000184021	0.955265	0.276	0.078	1	Basal cell	Acin1
H3f3b2	0.000189676	0.689162	0.897	0.527	1	Basal cell	H3f3b
Mrfap13	0.000200188	0.605911	0.586	0.242	1	Basal cell	Mrfap1
Ctsz	0.000202461	0.290064	0.31	0.091	1	Basal cell	Ctsz
Ubb3	0.000205779	0.612675	1	0.619	1	Basal cell	Ubb
Cox7b5	0.000207883	0.764264	0.759	0.384	1	Basal cell	Cox7b
Mbd3	0.000216486	0.843947	0.379	0.126	1	Basal cell	Mbd3
Gng55	0.000221139	0.785288	0.621	0.266	1	Basal cell	Gng5
Tmed2	0.00022181	0.498285	0.483	0.18	1	Basal cell	Tmed2
Wls	0.000222553	0.812582	0.31	0.092	1	Basal cell	Wls
Spcs11	0.000226166	0.765458	0.379	0.126	1	Basal cell	Spcs1
Anapc132	0.000228021	0.745291	0.448	0.165	1	Basal cell	Anapc13
Srsf5	0.000231274	0.970518	0.31	0.094	1	Basal cell	Srsf5
Atp5g12	0.000237072	0.877386	0.552	0.232	1	Basal cell	Atp5g1
Aff4	0.000237076	1.26735	0.276	0.081	1	Basal cell	Aff4
Ssrp1	0.000239177	0.663109	0.31	0.095	1	Basal cell	Ssrp1
Hnrnpm2	0.000239358	0.56241	0.483	0.178	1	Basal cell	Hnrnpm
Banf11	0.00024117	1.0778	0.379	0.129	1	Basal cell	Banf1
Ptprf3	0.000242276	0.918143	0.414	0.149	1	Basal cell	Ptprf
Cox7c9	0.000244972	0.681959	0.931	0.473	1	Basal cell	Cox7c
Pitpna1	0.000246944	0.795728	0.448	0.165	1	Basal cell	Pitpna
Itgb5	0.000251691	1.10403	0.276	0.081	1	Basal cell	Itgb5
Notch2	0.000258603	0.627143	0.276	0.081	1	Basal cell	Notch2
Fkbp8	0.000258713	0.952247	0.379	0.132	1	Basal cell	Fkbp8
Ndufa121	0.000267312	0.95944	0.414	0.143	1	Basal cell	Ndufa12
Oip5os1	0.000279565	1.32108	0.276	0.083	1	Basal cell	Oip5os1
Psmc3	0.000299994	1.10899	0.31	0.097	1	Basal cell	Psmc3
G3bp2	0.000306676	1.05678	0.276	0.082	1	Basal cell	G3bp2
Dazap2	0.000311753	0.901255	0.276	0.081	1	Basal cell	Dazap2
Enah	0.000325689	1.13766	0.31	0.103	1	Basal cell	Enah
Fkbp3	0.000328051	1.27305	0.31	0.1	1	Basal cell	Fkbp3
Atp5mpl7	0.000333511	0.785659	0.759	0.405	1	Basal cell	Atp5mpl
Eef1d	0.000341078	0.540881	0.552	0.228	1	Basal cell	Eef1d
Npc23	0.000343625	0.636777	0.483	0.181	1	Basal cell	Npc2
Psap1	0.0003521	0.665597	0.483	0.197	1	Basal cell	Psap
Map1lc3b3	0.000358888	0.751995	0.414	0.151	1	Basal cell	Map1lc3b
mt-Cytb	0.000361928	0.298171	1	0.94	1	Basal cell	mt-Cytb
Chmp1a	0.000362336	0.809098	0.276	0.084	1	Basal cell	Chmp1a
Atp5h3	0.0003751	0.964502	0.552	0.25	1	Basal cell	Atp5h
Tmsb4x8	0.000395263	0.5692	1	0.744	1	Basal cell	Tmsb4x
Atp5g35	0.000427551	0.744328	0.724	0.388	1	Basal cell	Atp5g3
Vdac3	0.000431457	1.04343	0.31	0.101	1	Basal cell	Vdac3
Dnaja2	0.000439814	1.13492	0.345	0.121	1	Basal cell	Dnaja2
Canx1	0.000460581	0.419216	0.552	0.245	1	Basal cell	Canx
Nucb1	0.000472858	0.959939	0.276	0.086	1	Basal cell	Nucb1
Tnks2	0.000483329	0.834277	0.31	0.102	1	Basal cell	Tnks2
Ndufa76	0.000491361	0.842316	0.586	0.273	1	Basal cell	Ndufa7
Rad23b	0.000493087	0.593606	0.31	0.098	1	Basal cell	Rad23b
Hdac3	0.000493357	0.904045	0.31	0.098	1	Basal cell	Hdac3
Actn1	0.000501381	0.719056	0.276	0.082	1	Basal cell	Actn1
Gm154594	0.000512913	0.973779	0.414	0.162	1	Basal cell	Gm15459
Ddx51	0.000521816	0.355832	0.655	0.299	1	Basal cell	Ddx5
Ndufb95	0.000539221	0.600094	0.552	0.23	1	Basal cell	Ndufb9
Atp5md6	0.000574584	0.714629	0.724	0.372	1	Basal cell	Atp5md
Txn2	0.000580055	1.15196	0.276	0.088	1	Basal cell	Txn2
Gm292162	0.000591025	0.344927	1	0.88	1	Basal cell	Gm29216
Pcna	0.000604253	0.780486	0.31	0.101	1	Basal cell	Pcna
Lgals17	0.000607779	0.630821	0.724	0.367	1	Basal cell	Lgals1
Rbm39	0.000617268	0.701953	0.414	0.16	1	Basal cell	Rbm39
Txndc172	0.000632436	0.836346	0.414	0.156	1	Basal cell	Txndc17
Plxnb2	0.000636953	0.357087	0.345	0.115	1	Basal cell	Plxnb2
Hint15	0.000643155	0.634887	0.759	0.369	1	Basal cell	Hint1
Bclaf1	0.000665276	0.78889	0.276	0.086	1	Basal cell	Bclaf1
Metap2	0.000685072	1.29753	0.276	0.09	1	Basal cell	Metap2
Ftl110	0.000686915	0.578393	1	0.643	1	Basal cell	Ftl1
Arpp192	0.000710866	0.84336	0.448	0.185	1	Basal cell	Arpp19
Ndufv21	0.000714819	0.929658	0.345	0.123	1	Basal cell	Ndufv2
Cox4i15	0.000747429	0.612238	0.862	0.473	1	Basal cell	Cox4i1
Gpi12	0.000777182	1.48587	0.345	0.129	1	Basal cell	Gpi1
Jak1	0.000795057	1.23112	0.31	0.111	1	Basal cell	Jak1
Rnaset2b	0.000804684	0.843375	0.276	0.088	1	Basal cell	Rnaset2b
Atox13	0.000838547	0.641729	0.552	0.243	1	Basal cell	Atox1
Ndufc15	0.000849555	0.698813	0.552	0.236	1	Basal cell	Ndufc1
U2af1	0.000855888	0.870514	0.31	0.107	1	Basal cell	U2af1
Fscn13	0.000863773	0.772013	0.414	0.164	1	Basal cell	Fscn1
Gnas4	0.000881293	0.412314	0.931	0.49	1	Basal cell	Gnas
Adam10	0.000912804	0.899974	0.276	0.088	1	Basal cell	Adam10
Tspan32	0.000937313	0.517663	0.621	0.286	1	Basal cell	Tspan3
mt-Nd63	0.00102976	0.597126	0.966	0.645	1	Basal cell	mt-Nd6
H1f01	0.00102998	0.880127	0.379	0.15	1	Basal cell	H1f0
Malat1	0.00105035	0.833482	0.31	0.109	1	Basal cell	Malat1
Prdx6	0.0010988	0.971764	0.31	0.111	1	Basal cell	Prdx6
Cab39	0.0011006	1.02631	0.276	0.089	1	Basal cell	Cab39
Ndufb103	0.00111777	0.590091	0.517	0.232	1	Basal cell	Ndufb10
Tsn	0.00112231	0.603454	0.31	0.107	1	Basal cell	Tsn
Ndufs8	0.00115329	0.810832	0.276	0.09	1	Basal cell	Ndufs8
Oaz15	0.00115714	0.544844	0.828	0.528	1	Basal cell	Oaz1
Hsp90ab14	0.00125272	0.493439	0.966	0.606	1	Basal cell	Hsp90ab1
Ppp1ca	0.00130099	0.515933	0.414	0.161	1	Basal cell	Ppp1ca
Ganab	0.00130453	0.552256	0.276	0.092	1	Basal cell	Ganab
Uqcrc1	0.00131908	1.11177	0.276	0.095	1	Basal cell	Uqcrc1
Nisch4	0.00132554	0.434673	0.621	0.284	1	Basal cell	Nisch
Psmd8	0.0013314	0.857328	0.31	0.106	1	Basal cell	Psmd8
Tomm201	0.00134077	0.519797	0.448	0.184	1	Basal cell	Tomm20
Gm21981	0.00138622	0.861916	0.31	0.109	1	Basal cell	Gm21981
Hnrnpk4	0.00141869	0.580242	0.759	0.41	1	Basal cell	Hnrnpk
Prdx12	0.00142567	0.623429	0.655	0.34	1	Basal cell	Prdx1
Timm8b4	0.00146158	0.491744	0.448	0.178	1	Basal cell	Timm8b
Spag5	0.00147136	0.766577	0.276	0.09	1	Basal cell	Spag5
H2az18	0.00148951	0.744451	0.69	0.368	1	Basal cell	H2az1
Tmem165	0.00153743	0.718025	0.276	0.092	1	Basal cell	Tmem165
Actg12	0.00157113	0.480819	0.931	0.638	1	Basal cell	Actg1
Mtpn	0.00167934	0.963103	0.31	0.115	1	Basal cell	Mtpn
Rcn1	0.00171756	0.509969	0.414	0.171	1	Basal cell	Rcn1
Higd1a	0.00172821	0.92602	0.31	0.115	1	Basal cell	Higd1a
Ssr3	0.00173594	0.545898	0.448	0.195	1	Basal cell	Ssr3
Atp5c13	0.00174472	0.615176	0.517	0.232	1	Basal cell	Atp5c1
Rpl7a-ps7	0.00176341	0.487949	0.448	0.195	1	Basal cell	Rpl7a-ps7
Arl6ip1	0.00176637	0.756334	0.31	0.113	1	Basal cell	Arl6ip1
Dpysl21	0.00177979	0.920583	0.31	0.114	1	Basal cell	Dpysl2
Tomm22	0.00203129	0.958563	0.31	0.115	1	Basal cell	Tomm22
Sod11	0.0020446	0.438097	0.621	0.294	1	Basal cell	Sod1
Itgb11	0.00204718	0.537347	0.379	0.148	1	Basal cell	Itgb1
Ftl1-ps12	0.00206097	0.365583	0.552	0.271	1	Basal cell	Ftl1-ps1
Matr32	0.00206857	0.857238	0.379	0.164	1	Basal cell	Matr3
Kidins2201	0.00211002	0.589301	0.276	0.094	1	Basal cell	Kidins220
Ivns1abp1	0.00212409	0.806255	0.414	0.18	1	Basal cell	Ivns1abp
Atp5j6	0.00216857	0.599924	0.621	0.313	1	Basal cell	Atp5j
Gpx4-ps21	0.00217231	0.908264	0.31	0.118	1	Basal cell	Gpx4-ps2
Gtf2i	0.00218059	0.388955	0.552	0.254	1	Basal cell	Gtf2i
Eif3e3	0.00226832	0.948238	0.448	0.208	1	Basal cell	Eif3e
Psma74	0.00227984	0.745506	0.448	0.198	1	Basal cell	Psma7
Hnrnpu1	0.00228731	0.475629	0.621	0.309	1	Basal cell	Hnrnpu
Arf42	0.00229287	0.442005	0.517	0.241	1	Basal cell	Arf4
Spp14	0.0024074	0.881574	0.276	0.098	1	Basal cell	Spp1
Rab11a1	0.00241423	0.895779	0.345	0.135	1	Basal cell	Rab11a
Ube2r21	0.00241462	0.548746	0.448	0.193	1	Basal cell	Ube2r2
Ssr42	0.00241968	0.330918	0.483	0.205	1	Basal cell	Ssr4
Zfp207	0.00242016	0.954068	0.276	0.098	1	Basal cell	Zfp207
Mlf21	0.00242403	0.837464	0.276	0.097	1	Basal cell	Mlf2
Arpc2	0.00247904	0.636071	0.31	0.115	1	Basal cell	Arpc2
Ewsr13	0.00253795	1.02841	0.448	0.218	1	Basal cell	Ewsr1
Sap18	0.00256897	0.955282	0.276	0.098	1	Basal cell	Sap18
Ulk42	0.00258786	0.620488	0.552	0.291	1	Basal cell	Ulk4
Psma1	0.00262108	0.738188	0.31	0.121	1	Basal cell	Psma1
Pcbp11	0.00265193	0.464694	0.517	0.253	1	Basal cell	Pcbp1
Mdk6	0.00265859	0.398435	0.897	0.491	1	Basal cell	Mdk
Hdgf	0.00271134	1.09788	0.31	0.127	1	Basal cell	Hdgf
Bex33	0.00271268	0.433036	0.517	0.226	1	Basal cell	Bex3
Ndufa37	0.00272343	0.700933	0.586	0.293	1	Basal cell	Ndufa3
Csnk1d	0.00273192	1.02228	0.31	0.121	1	Basal cell	Csnk1d
Bnip3l3	0.00281871	0.749536	0.379	0.158	1	Basal cell	Bnip3l
Ndufa66	0.00283571	0.861745	0.483	0.243	1	Basal cell	Ndufa6
Swi51	0.00286745	0.497775	0.483	0.212	1	Basal cell	Swi5
Ndufb84	0.0029446	0.96925	0.414	0.186	1	Basal cell	Ndufb8
mt-Nd33	0.00299686	0.360143	1	0.881	1	Basal cell	mt-Nd3
Ppp2ca1	0.00300007	0.597987	0.345	0.137	1	Basal cell	Ppp2ca
Cox5b3	0.00301949	0.90286	0.448	0.214	1	Basal cell	Cox5b
Vcp2	0.00302608	0.564099	0.621	0.319	1	Basal cell	Vcp
Spag93	0.00303941	0.671534	0.414	0.184	1	Basal cell	Spag9
Gm98448	0.00305834	0.570999	0.552	0.251	1	Basal cell	Gm9844
Capns11	0.00306676	0.417989	0.345	0.134	1	Basal cell	Capns1
Otor3	0.0032491	0.522965	0.793	0.52	1	Basal cell	Otor
Tmem9	0.00330445	0.483459	0.345	0.134	1	Basal cell	Tmem9
Dstn2	0.00337286	0.719336	0.345	0.14	1	Basal cell	Dstn
Hypk1	0.00343384	0.581598	0.379	0.156	1	Basal cell	Hypk
Ndufb1-ps6	0.00345419	0.408482	0.621	0.299	1	Basal cell	Ndufb1-ps
Vapa	0.00351344	0.515633	0.31	0.115	1	Basal cell	Vapa
Tm9sf2	0.00354409	0.455937	0.276	0.099	1	Basal cell	Tm9sf2
Tceal91	0.00356211	0.563875	0.586	0.289	1	Basal cell	Tceal9
Smarca5	0.0037029	1.00275	0.276	0.105	1	Basal cell	Smarca5
Ldha1	0.00374221	0.308672	0.552	0.29	1	Basal cell	Ldha
Ndufa17	0.00375707	0.818745	0.414	0.179	1	Basal cell	Ndufa1
Ran2	0.00384862	0.712503	0.517	0.259	1	Basal cell	Ran
Ndufa81	0.00390734	0.709412	0.276	0.101	1	Basal cell	Ndufa8
Kpnb1	0.00416125	0.691888	0.31	0.12	1	Basal cell	Kpnb1
Sdhc	0.00437582	0.913818	0.276	0.104	1	Basal cell	Sdhc
Psmb34	0.00444707	0.700201	0.379	0.159	1	Basal cell	Psmb3
Grik3	0.00447353	0.719302	0.379	0.175	1	Basal cell	Grik3
Nasp	0.00451026	0.812865	0.276	0.104	1	Basal cell	Nasp
Ybx16	0.00451543	0.409018	0.655	0.334	1	Basal cell	Ybx1
Car31	0.00457148	0.436815	0.276	0.102	1	Basal cell	Car3
Actn4	0.00460929	1.01018	0.276	0.104	1	Basal cell	Actn4
Ube2e3	0.00463062	0.731734	0.276	0.104	1	Basal cell	Ube2e3
Mrps212	0.00493014	0.895296	0.345	0.151	1	Basal cell	Mrps21
Ogt	0.00498149	0.96761	0.31	0.124	1	Basal cell	Ogt
Tbc1d91	0.00501338	0.25683	0.345	0.143	1	Basal cell	Tbc1d9
Gm109254	0.00504276	0.364444	1	0.831	1	Basal cell	Gm10925
Ube2b1	0.00531096	0.632095	0.345	0.146	1	Basal cell	Ube2b
Bmpr1a	0.00537998	1.08926	0.31	0.133	1	Basal cell	Bmpr1a
Cbx34	0.0054347	0.663957	0.448	0.208	1	Basal cell	Cbx3
Calm23	0.00545947	0.757247	0.586	0.346	1	Basal cell	Calm2
Tomm61	0.0055833	0.628099	0.345	0.143	1	Basal cell	Tomm6
Zfp7062	0.00564319	0.497395	0.345	0.141	1	Basal cell	Zfp706
Snrpg10	0.00623945	0.542459	0.793	0.463	1	Basal cell	Snrpg
Cacybp	0.00639045	0.667752	0.276	0.105	1	Basal cell	Cacybp
Tmem59	0.00644726	0.284206	0.379	0.167	1	Basal cell	Tmem59
Rbbp42	0.00645543	0.730298	0.345	0.148	1	Basal cell	Rbbp4
Atp5g24	0.00649292	0.489408	0.379	0.158	1	Basal cell	Atp5g2
Akt11	0.00650579	0.946011	0.276	0.113	1	Basal cell	Akt1
Rab141	0.00653016	0.850215	0.345	0.154	1	Basal cell	Rab14
Hspa9	0.00653203	0.618689	0.276	0.108	1	Basal cell	Hspa9
Ssr22	0.0065333	0.376176	0.483	0.221	1	Basal cell	Ssr2
Txn16	0.00653974	0.533473	0.621	0.322	1	Basal cell	Txn1
Uqcr103	0.00658997	0.475944	0.517	0.241	1	Basal cell	Uqcr10
Snrpf6	0.00662893	0.785101	0.483	0.234	1	Basal cell	Snrpf
Actb1	0.00674583	0.291279	1	0.656	1	Basal cell	Actb
Eif4g24	0.0068917	0.283041	0.793	0.434	1	Basal cell	Eif4g2
Ube2d2a	0.00692082	0.406883	0.31	0.123	1	Basal cell	Ube2d2a
Aprt	0.00700427	0.637108	0.276	0.108	1	Basal cell	Aprt
Micos13	0.00706011	0.685073	0.345	0.157	1	Basal cell	Micos13
Tmem234	0.00708904	0.61197	0.276	0.107	1	Basal cell	Tmem234
Rpl14-ps1	0.00718783	0.528235	0.31	0.124	1	Basal cell	Rpl14-ps1
Snrpc	0.00728251	0.837817	0.276	0.109	1	Basal cell	Snrpc
Lamb16	0.00764877	0.715922	0.379	0.173	1	Basal cell	Lamb1
Ppp2r5c	0.00782624	0.747887	0.276	0.113	1	Basal cell	Ppp2r5c
Brk11	0.00784032	0.666933	0.379	0.178	1	Basal cell	Brk1
Gtf2a25	0.00805728	0.374704	0.448	0.212	1	Basal cell	Gtf2a2
Fam221b	0.00810897	0.25176	0.69	0.383	1	Basal cell	Fam221b
mt-Co1	0.00813388	0.272014	1	0.889	1	Basal cell	mt-Co1
Gm207215	0.00831259	0.635687	0.517	0.257	1	Basal cell	Gm20721
Cfl17	0.00858833	0.411124	0.69	0.375	1	Basal cell	Cfl1
Gm73922	0.00861444	0.302917	0.448	0.202	1	Basal cell	Gm7392
Morf4l12	0.00865077	0.485667	0.655	0.352	1	Basal cell	Morf4l1
Tmsb109	0.00871722	0.426595	1	0.688	1	Basal cell	Tmsb10
Gm107363	0.00881118	0.534272	0.448	0.215	1	Basal cell	Gm10736
Mex3a2	0.00891906	0.886755	0.345	0.16	1	Basal cell	Mex3a
Tsc22d13	0.0094519	0.531774	0.448	0.222	1	Basal cell	Tsc22d1
Ndufb71	0.0095212	0.561193	0.31	0.131	1	Basal cell	Ndufb7
Papola	0.00972924	0.927574	0.276	0.113	1	Basal cell	Papola
Fam162a	0.00992835	0.739884	0.276	0.112	1	Basal cell	Fam162a
Esrrb1	6.40776e-132	5.67174	0.486	0.01	1.59117e-127	Marginal cell	Esrrb
Lrp21	9.00438e-109	4.8441	0.657	0.026	2.23597e-104	Marginal cell	Lrp2
Ptgds2	5.89063e-103	4.40275	0.857	0.048	1.46276e-98	Marginal cell	Ptgds
Enpep1	4.90566e-100	4.87293	0.743	0.037	1.21817e-95	Marginal cell	Enpep
Ecel1	5.41047e-85	5.14864	0.314	0.007	1.34353e-80	Marginal cell	Ecel1
Kcne11	1.02658e-81	4.76176	0.343	0.009	2.5492e-77	Marginal cell	Kcne1
Ccdc31	3.5935e-77	4.70164	0.514	0.022	8.92337e-73	Marginal cell	Ccdc3
Pmel1	2.94259e-67	4.58837	0.457	0.02	7.30703e-63	Marginal cell	Pmel
St8sia3	1.09054e-60	4.94585	0.257	0.007	2.70802e-56	Marginal cell	St8sia3
Gas22	4.15253e-54	3.54983	0.771	0.076	1.03116e-49	Marginal cell	Gas2
Cldn81	3.48316e-52	4.86424	0.314	0.012	8.64938e-48	Marginal cell	Cldn8
Washc31	7.23489e-46	3.4487	0.571	0.047	1.79657e-41	Marginal cell	Washc3
Pcdh201	5.8377e-44	4.80025	0.257	0.01	1.44962e-39	Marginal cell	Pcdh20
Mcoln31	5.84604e-44	4.57819	0.286	0.012	1.45169e-39	Marginal cell	Mcoln3
Oc902	2.29612e-40	4.13857	1	0.219	5.70174e-36	Marginal cell	Oc90
Pla2g71	5.08432e-39	3.47619	0.457	0.035	1.26254e-34	Marginal cell	Pla2g7
BC0069652	1.67059e-38	3.21679	0.657	0.073	4.14841e-34	Marginal cell	BC006965
Dclk11	4.81273e-38	3.445	0.657	0.077	1.1951e-33	Marginal cell	Dclk1
Igf12	9.88444e-38	2.80248	0.857	0.129	2.45451e-33	Marginal cell	Igf1
Cryab1	1.58285e-37	2.78604	0.657	0.073	3.93054e-33	Marginal cell	Cryab
Dct1	2.02872e-34	4.12337	0.514	0.053	5.03772e-30	Marginal cell	Dct
Wfdc22	3.72329e-30	2.86775	0.571	0.07	9.24567e-26	Marginal cell	Wfdc2
Atp1a13	3.32469e-28	2.72252	0.829	0.163	8.25586e-24	Marginal cell	Atp1a1
Lrpap11	1.64788e-25	2.25468	0.743	0.132	4.09203e-21	Marginal cell	Lrpap1
Sptssa2	6.20787e-24	2.6965	0.714	0.145	1.54154e-19	Marginal cell	Sptssa
Atp1b21	9.6651e-23	3.07702	0.314	0.028	2.40004e-18	Marginal cell	Atp1b2
Cldn6	1.25877e-22	3.3495	0.343	0.034	3.12579e-18	Marginal cell	Cldn6
Spint22	7.46068e-22	2.57039	0.543	0.083	1.85264e-17	Marginal cell	Spint2
Cldn91	1.89208e-20	2.71479	0.343	0.036	4.69842e-16	Marginal cell	Cldn9
Anxa21	1.72467e-19	2.2881	0.743	0.176	4.28269e-15	Marginal cell	Anxa2
Epcam2	1.00702e-17	2.41894	0.486	0.081	2.50063e-13	Marginal cell	Epcam
Unc13b	1.90416e-17	3.20287	0.257	0.025	4.72842e-13	Marginal cell	Unc13b
Gas61	4.11801e-17	2.8927	0.286	0.031	1.02258e-12	Marginal cell	Gas6
Fblim1	4.74554e-17	3.61599	0.257	0.026	1.17841e-12	Marginal cell	Fblim1
S100a12	2.42761e-16	2.07206	0.4	0.059	6.02824e-12	Marginal cell	S100a1
Mia2	3.46355e-16	1.17921	1	0.331	8.60068e-12	Marginal cell	Mia
Tcn21	7.63472e-16	2.30657	0.286	0.033	1.89585e-11	Marginal cell	Tcn2
Slc12a21	2.67474e-14	2.14856	0.429	0.077	6.64192e-10	Marginal cell	Slc12a2
Cnmd3	3.83057e-14	1.51731	0.914	0.33	9.51206e-10	Marginal cell	Cnmd
Dpp101	2.80138e-13	2.56086	0.257	0.032	6.95638e-09	Marginal cell	Dpp10
Mif6	4.66789e-12	1.71238	0.771	0.288	1.15913e-07	Marginal cell	Mif
Cdh12	9.71513e-12	2.60013	0.286	0.045	2.41246e-07	Marginal cell	Cdh1
Sgk11	1.25803e-11	2.87793	0.257	0.036	3.12395e-07	Marginal cell	Sgk1
Ptprf4	1.39818e-11	1.68521	0.571	0.147	3.47196e-07	Marginal cell	Ptprf
Aldoa3	1.16804e-10	1.3254	0.629	0.198	2.90048e-06	Marginal cell	Aldoa
Sparcl18	1.16963e-10	1.28083	0.8	0.269	2.90442e-06	Marginal cell	Sparcl1
Fasn1	2.37809e-10	1.30299	0.486	0.117	5.90528e-06	Marginal cell	Fasn
Psma23	7.55503e-10	1.60441	0.514	0.142	1.87606e-05	Marginal cell	Psma2
Cdo1	8.26647e-10	2.64458	0.286	0.053	2.05273e-05	Marginal cell	Cdo1
H2az19	1.25392e-09	1.10449	0.886	0.366	3.11374e-05	Marginal cell	H2az1
Ank31	1.68726e-09	2.45284	0.286	0.054	4.18981e-05	Marginal cell	Ank3
Trp53bp2	1.7503e-09	1.92879	0.257	0.043	4.34635e-05	Marginal cell	Trp53bp2
Tmem98	2.23983e-09	1.33984	0.286	0.051	5.56194e-05	Marginal cell	Tmem98
Npc24	3.08545e-09	1.35401	0.571	0.18	7.66178e-05	Marginal cell	Npc2
Gpx43	5.84657e-09	1.71667	0.514	0.15	0.000145182	Marginal cell	Gpx4
Atp6v0e1	6.19581e-09	1.50162	0.429	0.107	0.000153854	Marginal cell	Atp6v0e
Pgk13	6.96763e-09	1.42234	0.543	0.168	0.00017302	Marginal cell	Pgk1
Hif1a1	7.881e-09	1.46508	0.371	0.086	0.000195701	Marginal cell	Hif1a
Cyb5a2	9.79953e-09	1.62299	0.457	0.124	0.000243342	Marginal cell	Cyb5a
Erc1	1.17117e-08	2.0193	0.257	0.046	0.000290826	Marginal cell	Erc1
Zfp740	1.24426e-08	1.46963	0.286	0.056	0.000308975	Marginal cell	Zfp740
Clu1	1.37975e-08	0.922579	0.629	0.215	0.000342619	Marginal cell	Clu
Adgra3	1.71009e-08	1.73083	0.314	0.067	0.00042465	Marginal cell	Adgra3
Rnaset2a	1.7356e-08	1.72153	0.4	0.103	0.000430984	Marginal cell	Rnaset2a
Zfp638	1.9079e-08	1.97554	0.286	0.058	0.000473769	Marginal cell	Zfp638
Mgst12	2.74085e-08	1.84769	0.314	0.069	0.000680607	Marginal cell	Mgst1
Sil1	2.9003e-08	1.54439	0.257	0.049	0.000720203	Marginal cell	Sil1
Iqgap2	4.69542e-08	2.46831	0.257	0.052	0.00116597	Marginal cell	Iqgap2
Atp6v1e12	7.56226e-08	1.60571	0.371	0.092	0.00187786	Marginal cell	Atp6v1e1
Mrpl11	8.19429e-08	2.10047	0.286	0.061	0.00203481	Marginal cell	Mrpl11
Zcchc3	1.50035e-07	1.76423	0.257	0.052	0.00372566	Marginal cell	Zcchc3
Cpq1	1.59889e-07	1.26553	0.343	0.085	0.00397037	Marginal cell	Cpq
Mapkapk2	1.68496e-07	1.75479	0.257	0.054	0.00418408	Marginal cell	Mapkapk2
Sf3b5	2.44538e-07	1.36564	0.371	0.097	0.00607237	Marginal cell	Sf3b5
Aif1l1	3.16359e-07	1.64797	0.257	0.054	0.00785582	Marginal cell	Aif1l
Cers5	3.29788e-07	1.9642	0.257	0.056	0.00818928	Marginal cell	Cers5
Twf1	3.33576e-07	1.34162	0.4	0.112	0.00828337	Marginal cell	Twf1
Lbhd1	3.66585e-07	1.21292	0.486	0.158	0.00910304	Marginal cell	Lbhd1
Tspan13	3.94044e-07	1.537	0.286	0.065	0.00978489	Marginal cell	Tspan13
Uqcrq5	4.08142e-07	0.906826	0.657	0.236	0.010135	Marginal cell	Uqcrq
Sox115	5.07416e-07	1.44261	0.486	0.169	0.0126001	Marginal cell	Sox11
Crebbp	6.13624e-07	1.60629	0.286	0.067	0.0152375	Marginal cell	Crebbp
Rhoq	6.91444e-07	1.47253	0.286	0.068	0.0171699	Marginal cell	Rhoq
Mtch13	7.05373e-07	1.22962	0.6	0.222	0.0175158	Marginal cell	Mtch1
Wls1	7.37972e-07	1.30134	0.343	0.092	0.0183253	Marginal cell	Wls
Ndufaf8	7.98054e-07	1.77885	0.257	0.058	0.0198173	Marginal cell	Ndufaf8
Sdc2	9.48144e-07	1.37128	0.286	0.068	0.0235443	Marginal cell	Sdc2
Gng56	1.01814e-06	1.1181	0.657	0.265	0.0252826	Marginal cell	Gng5
Rnf145	1.29644e-06	1.45823	0.257	0.059	0.0321933	Marginal cell	Rnf145
Vps28	1.32278e-06	1.52744	0.257	0.058	0.0328474	Marginal cell	Vps28
Uqcr114	1.3301e-06	1.23611	0.629	0.249	0.0330291	Marginal cell	Uqcr11
Tuba1a5	1.39209e-06	0.690061	0.943	0.566	0.0345684	Marginal cell	Tuba1a
Fads21	1.61695e-06	1.0575	0.286	0.069	0.040152	Marginal cell	Fads2
Snn1	1.62329e-06	1.78402	0.257	0.06	0.0403096	Marginal cell	Snn
Bub31	1.75734e-06	1.89007	0.286	0.074	0.0436382	Marginal cell	Bub3
G3bp21	1.8109e-06	1.29658	0.314	0.081	0.0449682	Marginal cell	G3bp2
Hnrnpa2b13	2.27295e-06	0.77782	0.943	0.512	0.056442	Marginal cell	Hnrnpa2b1
Rere	2.37363e-06	1.22016	0.314	0.083	0.0589421	Marginal cell	Rere
Dap	2.41232e-06	0.820576	0.314	0.082	0.0599026	Marginal cell	Dap
Mrpl34	2.74701e-06	1.48046	0.314	0.084	0.0682138	Marginal cell	Mrpl34
Pdia61	2.7977e-06	0.596205	0.714	0.289	0.0694724	Marginal cell	Pdia6
Nrep3	2.94864e-06	0.823294	0.943	0.473	0.0732206	Marginal cell	Nrep
Ece1	3.17336e-06	1.46157	0.257	0.061	0.0788009	Marginal cell	Ece1
Hsp90aa14	3.43233e-06	1.05763	0.486	0.172	0.0852315	Marginal cell	Hsp90aa1
Ppp4r2	3.51653e-06	1.48552	0.286	0.072	0.0873226	Marginal cell	Ppp4r2
Slc25a39	3.73458e-06	1.31158	0.286	0.073	0.0927372	Marginal cell	Slc25a39
Clint1	3.76083e-06	1.02088	0.314	0.085	0.093389	Marginal cell	Clint1
Adgrl21	4.36012e-06	1.37538	0.286	0.075	0.10827	Marginal cell	Adgrl2
Srsf92	4.40569e-06	1.06766	0.571	0.225	0.109402	Marginal cell	Srsf9
Prdx61	4.66318e-06	1.01783	0.371	0.111	0.115796	Marginal cell	Prdx6
Itm2b4	4.7989e-06	0.763686	0.771	0.373	0.119166	Marginal cell	Itm2b
Hcfc1	5.13285e-06	1.63974	0.286	0.076	0.127459	Marginal cell	Hcfc1
Polr2e	5.35865e-06	1.18426	0.343	0.099	0.133066	Marginal cell	Polr2e
Myl66	5.65902e-06	0.727245	0.829	0.449	0.140525	Marginal cell	Myl6
Itm2c	5.85522e-06	0.637286	0.514	0.178	0.145397	Marginal cell	Itm2c
Tecta	6.07169e-06	0.637482	0.286	0.073	0.150772	Marginal cell	Tecta
Ezr1	6.10499e-06	1.5803	0.257	0.065	0.151599	Marginal cell	Ezr
Aplp21	6.63645e-06	0.817711	0.429	0.145	0.164796	Marginal cell	Aplp2
Cldn114	6.67537e-06	1.2578	0.429	0.146	0.165763	Marginal cell	Cldn11
Macroh2a12	7.03064e-06	1.18316	0.429	0.148	0.174585	Marginal cell	Macroh2a1
Ndufa45	7.27011e-06	0.703649	0.829	0.452	0.180531	Marginal cell	Ndufa4
Otor4	7.29083e-06	0.764417	0.886	0.519	0.181046	Marginal cell	Otor
Gm101311	7.49915e-06	0.975716	0.4	0.128	0.186219	Marginal cell	Gm10131
Eif4e	7.55272e-06	1.60162	0.286	0.08	0.187549	Marginal cell	Eif4e
Mdk7	9.64053e-06	0.998871	0.8	0.491	0.239394	Marginal cell	Mdk
Cd91	9.80955e-06	0.534961	0.343	0.101	0.243591	Marginal cell	Cd9
Gab1	1.12128e-05	1.55371	0.257	0.067	0.278437	Marginal cell	Gab1
Pdap11	1.15277e-05	1.14935	0.343	0.1	0.286255	Marginal cell	Pdap1
Rhoa	1.16299e-05	0.808177	0.486	0.182	0.288794	Marginal cell	Rhoa
Skp1a1	1.29677e-05	0.908501	0.514	0.2	0.322014	Marginal cell	Skp1a
Snrpb22	1.56366e-05	1.18119	0.4	0.136	0.388288	Marginal cell	Snrpb2
Nisch5	1.64574e-05	0.690845	0.657	0.283	0.40867	Marginal cell	Nisch
Chchd23	1.85244e-05	0.804295	0.714	0.353	0.459998	Marginal cell	Chchd2
Ptpn11	1.88347e-05	1.91607	0.257	0.071	0.467703	Marginal cell	Ptpn11
Ddost	2.08461e-05	0.771083	0.457	0.173	0.517651	Marginal cell	Ddost
Fbxo2	2.14751e-05	1.64568	0.257	0.07	0.53327	Marginal cell	Fbxo2
Ywhae5	2.33735e-05	0.751386	0.686	0.342	0.58041	Marginal cell	Ywhae
Scd22	2.34878e-05	0.672691	0.8	0.423	0.583248	Marginal cell	Scd2
Bnip2	2.77251e-05	0.862376	0.257	0.067	0.688469	Marginal cell	Bnip2
Arl4a	2.97888e-05	1.17642	0.257	0.068	0.739717	Marginal cell	Arl4a
Itgb51	2.99043e-05	0.78004	0.286	0.081	0.742583	Marginal cell	Itgb5
Pcbp12	3.00845e-05	0.614346	0.6	0.253	0.747057	Marginal cell	Pcbp1
Tbx1	3.15374e-05	0.692747	0.257	0.068	0.783137	Marginal cell	Tbx1
Gapdh5	3.93057e-05	1.02077	0.743	0.412	0.976038	Marginal cell	Gapdh
Med28	4.15911e-05	1.45636	0.286	0.084	1	Marginal cell	Med28
Vcp3	4.23498e-05	0.899004	0.657	0.318	1	Marginal cell	Vcp
Cited2	4.79343e-05	1.28757	0.257	0.073	1	Marginal cell	Cited2
Pebp16	5.02876e-05	0.771205	0.714	0.331	1	Marginal cell	Pebp1
Hint16	5.33922e-05	0.521941	0.8	0.368	1	Marginal cell	Hint1
Gstp11	5.55675e-05	1.28696	0.286	0.086	1	Marginal cell	Gstp1
Bri3	5.71328e-05	0.907296	0.371	0.128	1	Marginal cell	Bri3
Brix1	6.11145e-05	1.45414	0.257	0.074	1	Marginal cell	Brix1
Cox4i16	6.1295e-05	0.710336	0.8	0.473	1	Marginal cell	Cox4i1
Gtf2i1	7.0589e-05	0.657066	0.571	0.254	1	Marginal cell	Gtf2i
Col18a12	7.12008e-05	1.39511	0.371	0.137	1	Marginal cell	Col18a1
Cox7c10	7.26104e-05	0.79869	0.8	0.473	1	Marginal cell	Cox7c
Prkaca	7.52675e-05	1.36192	0.257	0.075	1	Marginal cell	Prkaca
Atp2b11	7.64916e-05	1.34537	0.257	0.075	1	Marginal cell	Atp2b1
Atp5pb4	7.93639e-05	0.822522	0.543	0.232	1	Marginal cell	Atp5pb
Drap13	7.96781e-05	1.13233	0.429	0.164	1	Marginal cell	Drap1
Ftl111	8.18802e-05	0.705066	0.943	0.643	1	Marginal cell	Ftl1
Mrpl131	8.38308e-05	1.03221	0.371	0.13	1	Marginal cell	Mrpl13
Hnrnpc4	8.6236e-05	0.935279	0.543	0.234	1	Marginal cell	Hnrnpc
Nasp1	8.64877e-05	1.11524	0.314	0.103	1	Marginal cell	Nasp
Sdha	8.78686e-05	1.14394	0.286	0.088	1	Marginal cell	Sdha
Tspan33	9.94082e-05	0.766836	0.6	0.286	1	Marginal cell	Tspan3
Atp5g13	0.000100016	0.640127	0.543	0.232	1	Marginal cell	Atp5g1
Timm132	0.000116781	0.723651	0.4	0.142	1	Marginal cell	Timm13
Cyb5r3	0.000117183	1.73922	0.257	0.08	1	Marginal cell	Cyb5r3
Rab1a2	0.000122274	0.910717	0.371	0.137	1	Marginal cell	Rab1a
Tbca8	0.00012353	1.01029	0.6	0.288	1	Marginal cell	Tbca
Eif4g31	0.000127885	0.961108	0.314	0.104	1	Marginal cell	Eif4g3
Myl12b1	0.000128851	1.43689	0.343	0.123	1	Marginal cell	Myl12b
Ndufc22	0.000134404	0.540605	0.6	0.261	1	Marginal cell	Ndufc2
Tsn1	0.000137397	0.99886	0.314	0.107	1	Marginal cell	Tsn
Iqgap1	0.000138759	1.59036	0.257	0.079	1	Marginal cell	Iqgap1
Atp5g36	0.000144655	0.838821	0.686	0.388	1	Marginal cell	Atp5g3
Wdr83os	0.0001486	1.0342	0.257	0.076	1	Marginal cell	Wdr83os
Cox7a25	0.000150914	0.687752	0.714	0.346	1	Marginal cell	Cox7a2
Zfp36l21	0.000152975	1.19139	0.286	0.093	1	Marginal cell	Zfp36l2
Sfrp11	0.000155154	0.85999	0.429	0.183	1	Marginal cell	Sfrp1
Mrps141	0.00016193	1.12462	0.286	0.091	1	Marginal cell	Mrps14
Dis3l2	0.000174202	1.01997	0.257	0.079	1	Marginal cell	Dis3l2
P3h4	0.000191168	0.979697	0.257	0.079	1	Marginal cell	P3h4
Pdcd6	0.000191481	0.93927	0.257	0.078	1	Marginal cell	Pdcd6
Bsg2	0.000194791	0.747602	0.629	0.333	1	Marginal cell	Bsg
Eif2s2	0.000197641	1.06462	0.343	0.123	1	Marginal cell	Eif2s2
Rab142	0.000208282	0.756647	0.4	0.153	1	Marginal cell	Rab14
Psmb64	0.000211494	0.770949	0.457	0.186	1	Marginal cell	Psmb6
Micos131	0.000232988	0.963831	0.4	0.156	1	Marginal cell	Micos13
Zmiz11	0.000240773	0.818211	0.314	0.107	1	Marginal cell	Zmiz1
Pabpc13	0.000248451	0.612824	0.629	0.321	1	Marginal cell	Pabpc1
Tbcb	0.000257485	1.09252	0.257	0.08	1	Marginal cell	Tbcb
Srsf51	0.000261678	0.875497	0.286	0.094	1	Marginal cell	Srsf5
Cd24a4	0.000268069	0.672602	0.543	0.246	1	Marginal cell	Cd24a
Cat	0.000284236	1.05741	0.286	0.098	1	Marginal cell	Cat
Uqcrc11	0.00028609	0.932653	0.286	0.095	1	Marginal cell	Uqcrc1
Arhgef40	0.000286291	0.745025	0.257	0.078	1	Marginal cell	Arhgef40
Pgam13	0.000288501	0.901944	0.4	0.159	1	Marginal cell	Pgam1
Dnaja17	0.000291449	0.911123	0.457	0.201	1	Marginal cell	Dnaja1
Dync1i21	0.000301996	0.790731	0.343	0.125	1	Marginal cell	Dync1i2
Sf3b65	0.000311906	0.883968	0.4	0.158	1	Marginal cell	Sf3b6
Cox6c8	0.000313076	0.601356	0.943	0.576	1	Marginal cell	Cox6c
Hspa87	0.000315899	0.559171	0.886	0.586	1	Marginal cell	Hspa8
Ywhaq5	0.000318772	0.433029	0.686	0.32	1	Marginal cell	Ywhaq
Ndufb47	0.000319004	0.904992	0.457	0.191	1	Marginal cell	Ndufb4
Eno12	0.000321263	1.46118	0.343	0.135	1	Marginal cell	Eno1
H3f3b3	0.000348686	0.517721	0.914	0.526	1	Marginal cell	H3f3b
Ndufv22	0.000356789	1.33034	0.314	0.123	1	Marginal cell	Ndufv2
Txndc5	0.000378209	0.522789	0.429	0.173	1	Marginal cell	Txndc5
Cltc1	0.000395381	0.459681	0.457	0.184	1	Marginal cell	Cltc
Hnrnpab4	0.000412293	0.898723	0.571	0.287	1	Marginal cell	Hnrnpab
Thap12	0.000430817	0.652182	0.257	0.08	1	Marginal cell	Thap12
Tmsb1010	0.000441221	0.562664	1	0.687	1	Marginal cell	Tmsb10
Snhg92	0.000464559	1.09275	0.371	0.153	1	Marginal cell	Snhg9
Mgrn1	0.000465874	1.22808	0.257	0.086	1	Marginal cell	Mgrn1
Phpt1	0.000486059	0.915434	0.343	0.131	1	Marginal cell	Phpt1
Atp5md7	0.000501255	0.675852	0.714	0.372	1	Marginal cell	Atp5md
Sub11	0.000504364	0.623705	0.714	0.424	1	Marginal cell	Sub1
Gm29257	0.000509502	0.809557	0.286	0.097	1	Marginal cell	Gm29257
Ndufb72	0.000533054	1.03168	0.343	0.13	1	Marginal cell	Ndufb7
Btf39	0.000549843	0.671353	0.743	0.388	1	Marginal cell	Btf3
Anapc133	0.00056541	0.97321	0.4	0.165	1	Marginal cell	Anapc13
Hnrnpa32	0.000573584	0.697931	0.6	0.301	1	Marginal cell	Hnrnpa3
Creb3l2	0.000577229	0.681614	0.343	0.13	1	Marginal cell	Creb3l2
Ndufb32	0.00059357	1.19098	0.314	0.118	1	Marginal cell	Ndufb3
Csde13	0.000601926	0.777684	0.429	0.193	1	Marginal cell	Csde1
Atp5c14	0.000603111	0.818331	0.514	0.232	1	Marginal cell	Atp5c1
Fh11	0.000622838	1.34833	0.314	0.124	1	Marginal cell	Fh1
Sumo25	0.000659708	0.609899	0.629	0.313	1	Marginal cell	Sumo2
Prelid14	0.000673192	0.677677	0.429	0.179	1	Marginal cell	Prelid1
Polr2a	0.000678449	0.900049	0.257	0.085	1	Marginal cell	Polr2a
Lsm6	0.000687441	1.03296	0.314	0.121	1	Marginal cell	Lsm6
Taf10	0.00068895	0.842639	0.257	0.085	1	Marginal cell	Taf10
Snrpf7	0.000708936	0.50454	0.543	0.233	1	Marginal cell	Snrpf
Selenom	0.00071422	0.508605	0.314	0.114	1	Marginal cell	Selenom
Ddx52	0.000733796	0.382695	0.629	0.298	1	Marginal cell	Ddx5
Rps6-ps3	0.000753952	0.84585	0.286	0.103	1	Marginal cell	Rps6-ps3
Ttc34	0.000781778	0.535716	0.571	0.261	1	Marginal cell	Ttc3
Hnrnpd3	0.00079443	0.667859	0.429	0.178	1	Marginal cell	Hnrnpd
Smarca51	0.000797078	1.29407	0.286	0.104	1	Marginal cell	Smarca5
Lama4	0.000809648	0.695385	0.257	0.086	1	Marginal cell	Lama4
Rbbp71	0.000831094	0.843748	0.371	0.158	1	Marginal cell	Rbbp7
Nol7	0.000857211	0.823872	0.286	0.103	1	Marginal cell	Nol7
Srsf61	0.000862876	0.871461	0.371	0.157	1	Marginal cell	Srsf6
Eif2s3x	0.000890812	1.08966	0.257	0.091	1	Marginal cell	Eif2s3x
Ppia8	0.000895325	0.519254	0.971	0.656	1	Marginal cell	Ppia
Ddah2	0.00090175	0.93545	0.314	0.118	1	Marginal cell	Ddah2
Enah1	0.000928656	0.552503	0.286	0.103	1	Marginal cell	Enah
Cope1	0.000950747	0.845245	0.286	0.104	1	Marginal cell	Cope
Gm292163	0.000962025	0.325799	0.971	0.88	1	Marginal cell	Gm29216
B2m4	0.00097414	0.678153	0.514	0.258	1	Marginal cell	B2m
Atpif17	0.000977713	1.16054	0.543	0.314	1	Marginal cell	Atpif1
Atrx1	0.000984449	0.965634	0.257	0.092	1	Marginal cell	Atrx
Atp6v1g11	0.000993204	0.990998	0.343	0.143	1	Marginal cell	Atp6v1g1
Sod12	0.00100243	0.441111	0.6	0.294	1	Marginal cell	Sod1
Ndufs81	0.0010095	0.90007	0.257	0.09	1	Marginal cell	Ndufs8
Stip1	0.00101765	0.919019	0.257	0.089	1	Marginal cell	Stip1
Cops94	0.00101932	0.878609	0.543	0.272	1	Marginal cell	Cops9
Atp5l6	0.00107748	0.840993	0.6	0.32	1	Marginal cell	Atp5l
Sdhd	0.00107874	0.8101	0.257	0.088	1	Marginal cell	Sdhd
Hspe15	0.00108997	0.711016	0.571	0.304	1	Marginal cell	Hspe1
Ube2e31	0.00110843	0.62255	0.286	0.104	1	Marginal cell	Ube2e3
Cox6b17	0.00111996	0.736643	0.6	0.326	1	Marginal cell	Cox6b1
Nt5dc2	0.00112443	0.748105	0.257	0.089	1	Marginal cell	Nt5dc2
Hnrnpf5	0.00113646	0.557571	0.457	0.206	1	Marginal cell	Hnrnpf
Rpl15-ps62	0.00113831	0.603461	0.457	0.203	1	Marginal cell	Rpl15-ps6
Pdha1	0.00119609	0.929155	0.257	0.092	1	Marginal cell	Pdha1
Ivns1abp2	0.00125577	0.815615	0.4	0.18	1	Marginal cell	Ivns1abp
Fis14	0.00125909	0.900038	0.371	0.158	1	Marginal cell	Fis1
Ipo5	0.00128296	0.72155	0.343	0.138	1	Marginal cell	Ipo5
Snrpe6	0.00129177	0.509043	0.571	0.283	1	Marginal cell	Snrpe
Prdx13	0.00132522	0.574093	0.629	0.34	1	Marginal cell	Prdx1
Cd813	0.00133229	0.685248	0.429	0.196	1	Marginal cell	Cd81
Pgrmc1	0.00133668	0.735996	0.286	0.108	1	Marginal cell	Pgrmc1
Ndufc16	0.00135636	0.643158	0.514	0.236	1	Marginal cell	Ndufc1
Snx3	0.00137044	0.547979	0.371	0.151	1	Marginal cell	Snx3
Crk	0.0013715	0.913944	0.257	0.092	1	Marginal cell	Crk
Rnaset2b1	0.00138808	0.487053	0.257	0.088	1	Marginal cell	Rnaset2b
Ckb1	0.00140173	0.918535	0.286	0.108	1	Marginal cell	Ckb
Etfb	0.00148249	0.852899	0.257	0.093	1	Marginal cell	Etfb
Tmem1651	0.00154562	0.642655	0.257	0.092	1	Marginal cell	Tmem165
Cstb1	0.00163668	0.769643	0.257	0.091	1	Marginal cell	Cstb
Csnk1a1	0.00164782	0.570003	0.4	0.177	1	Marginal cell	Csnk1a1
Tomm75	0.00165468	0.731868	0.486	0.244	1	Marginal cell	Tomm7
Ldhb4	0.00165824	0.870848	0.4	0.179	1	Marginal cell	Ldhb
Eml41	0.00166282	0.794867	0.257	0.093	1	Marginal cell	Eml4
Saraf	0.00167383	0.870095	0.286	0.11	1	Marginal cell	Saraf
Atp5mpl8	0.00168873	0.478739	0.743	0.405	1	Marginal cell	Atp5mpl
Sqstm1	0.0017282	0.844853	0.257	0.093	1	Marginal cell	Sqstm1
Mrpl20	0.00173456	0.701921	0.257	0.091	1	Marginal cell	Mrpl20
Grb2	0.00173725	0.862379	0.257	0.094	1	Marginal cell	Grb2
Ndufs4	0.00185567	0.914902	0.286	0.112	1	Marginal cell	Ndufs4
Ndufa137	0.00188479	0.631171	0.457	0.215	1	Marginal cell	Ndufa13
Higd2a1	0.00189525	0.601971	0.314	0.12	1	Marginal cell	Higd2a
Acaa1a1	0.00190777	0.739012	0.286	0.11	1	Marginal cell	Acaa1a
R3hdm4	0.00191499	0.566076	0.314	0.124	1	Marginal cell	R3hdm4
Ndufa77	0.00192581	0.578727	0.543	0.273	1	Marginal cell	Ndufa7
Ccdc88c	0.00192851	0.700524	0.286	0.109	1	Marginal cell	Ccdc88c
Hnrnpa02	0.00195529	0.61336	0.543	0.286	1	Marginal cell	Hnrnpa0
Tomm5	0.00204634	0.687507	0.257	0.091	1	Marginal cell	Tomm5
Psmc6	0.00205927	0.680927	0.257	0.093	1	Marginal cell	Psmc6
Akr1a12	0.00214931	0.650587	0.486	0.244	1	Marginal cell	Akr1a1
Ndufa38	0.00217736	0.607196	0.571	0.292	1	Marginal cell	Ndufa3
Dstn3	0.00218499	0.767128	0.343	0.14	1	Marginal cell	Dstn
Ran3	0.0021951	0.596209	0.514	0.259	1	Marginal cell	Ran
Mdh22	0.00221309	0.956783	0.343	0.152	1	Marginal cell	Mdh2
Acly1	0.00225891	0.53335	0.257	0.093	1	Marginal cell	Acly
1110038B12Rik2	0.00227134	0.810771	0.343	0.145	1	Marginal cell	1110038B12Rik
Cks1b	0.00232563	0.722312	0.286	0.112	1	Marginal cell	Cks1b
Gm154595	0.00233798	0.83196	0.371	0.162	1	Marginal cell	Gm15459
Hmgn12	0.0024154	0.32571	0.629	0.328	1	Marginal cell	Hmgn1
Fus3	0.00247129	0.565126	0.457	0.219	1	Marginal cell	Fus
Atp5d2	0.00247345	0.666758	0.429	0.201	1	Marginal cell	Atp5d
Rps27l8	0.00249418	0.486255	0.571	0.301	1	Marginal cell	Rps27l
Lamb17	0.00262486	0.959259	0.371	0.173	1	Marginal cell	Lamb1
Pantr11	0.00263559	0.721897	0.314	0.128	1	Marginal cell	Pantr1
H3f3a9	0.00267365	0.477431	0.943	0.615	1	Marginal cell	H3f3a
Polr2f1	0.00271493	0.814745	0.314	0.134	1	Marginal cell	Polr2f
Pxdn	0.00271817	0.478474	0.314	0.124	1	Marginal cell	Pxdn
Ldha2	0.00272989	0.272543	0.571	0.29	1	Marginal cell	Ldha
Tmpo	0.00273509	0.773351	0.286	0.116	1	Marginal cell	Tmpo
Sem15	0.00274708	0.540185	0.657	0.37	1	Marginal cell	Sem1
Sox41	0.00275262	0.565517	0.343	0.145	1	Marginal cell	Sox4
Cnbp1	0.00291414	0.398197	0.543	0.268	1	Marginal cell	Cnbp
Uqcrb7	0.00295837	0.555468	0.457	0.217	1	Marginal cell	Uqcrb
Gnas5	0.00297891	0.566744	0.771	0.491	1	Marginal cell	Gnas
Tubb4b1	0.0030007	0.566225	0.286	0.112	1	Marginal cell	Tubb4b
Tmem242	0.00310574	0.836647	0.257	0.098	1	Marginal cell	Tmem242
Tmbim61	0.00323585	0.464007	0.286	0.114	1	Marginal cell	Tmbim6
Dbi7	0.00330928	0.294162	0.6	0.29	1	Marginal cell	Dbi
Chd44	0.00341512	0.732827	0.4	0.189	1	Marginal cell	Chd4
Actg13	0.00357859	0.414199	0.914	0.638	1	Marginal cell	Actg1
Csnk1d1	0.00360016	1.07603	0.286	0.121	1	Marginal cell	Csnk1d
Arl1	0.00360406	0.522236	0.257	0.097	1	Marginal cell	Arl1
Anapc5	0.00361038	0.796196	0.314	0.139	1	Marginal cell	Anapc5
Slirp2	0.00362407	0.892773	0.343	0.155	1	Marginal cell	Slirp
Atp5e2	0.0036281	0.255167	0.886	0.536	1	Marginal cell	Atp5e
Gm114253	0.00367317	0.384522	0.543	0.272	1	Marginal cell	Gm11425
Nedd87	0.00372739	0.788946	0.429	0.225	1	Marginal cell	Nedd8
Rsrp11	0.00374579	0.612894	0.343	0.148	1	Marginal cell	Rsrp1
Ndufb1-ps7	0.00375561	0.569841	0.543	0.299	1	Marginal cell	Ndufb1-ps
Atp5b3	0.00383844	0.43918	0.629	0.342	1	Marginal cell	Atp5b
Gm207216	0.00387571	0.542273	0.486	0.256	1	Marginal cell	Gm20721
Hnrnph14	0.00388128	0.445312	0.457	0.222	1	Marginal cell	Hnrnph1
Dynlt1f1	0.00388662	0.847197	0.257	0.1	1	Marginal cell	Dynlt1f
Uqcc22	0.00389458	1.07716	0.371	0.173	1	Marginal cell	Uqcc2
Elob8	0.00394679	0.610489	0.629	0.368	1	Marginal cell	Elob
Ppp1cb	0.00404533	0.745474	0.314	0.143	1	Marginal cell	Ppp1cb
H1f02	0.00407658	0.574842	0.343	0.15	1	Marginal cell	H1f0
Serp1	0.00407806	0.493749	0.286	0.115	1	Marginal cell	Serp1
Mrps61	0.00417185	0.87702	0.257	0.102	1	Marginal cell	Mrps6
Vim3	0.00418863	0.298526	0.629	0.336	1	Marginal cell	Vim
Kpnb11	0.0041969	0.722061	0.286	0.12	1	Marginal cell	Kpnb1
Cdk44	0.00431393	0.527554	0.686	0.409	1	Marginal cell	Cdk4
Cox6a17	0.00433623	0.470095	0.6	0.336	1	Marginal cell	Cox6a1
Car32	0.00436348	0.623735	0.257	0.101	1	Marginal cell	Car3
Park71	0.00436855	0.639442	0.371	0.177	1	Marginal cell	Park7
Arl33	0.00443989	0.47727	0.371	0.165	1	Marginal cell	Arl3
Cct32	0.00460791	0.859555	0.314	0.143	1	Marginal cell	Cct3
Hdac21	0.00505427	0.505818	0.314	0.133	1	Marginal cell	Hdac2
Rtn32	0.00508449	0.68093	0.314	0.138	1	Marginal cell	Rtn3
Eif13	0.00514389	0.579043	0.571	0.378	1	Marginal cell	Eif1
Ptov14	0.00532207	0.33648	0.4	0.184	1	Marginal cell	Ptov1
Rpl7a10	0.0054331	0.494603	0.943	0.647	1	Marginal cell	Rpl7a
Gm109255	0.00560686	0.270308	1	0.831	1	Marginal cell	Gm10925
Cox8a7	0.00569388	0.671286	0.629	0.388	1	Marginal cell	Cox8a
Gm11263	0.00571079	0.742086	0.314	0.137	1	Marginal cell	Gm11263
Uqcrfs11	0.00585754	0.581805	0.257	0.102	1	Marginal cell	Uqcrfs1
Tceal92	0.00590825	0.279067	0.571	0.289	1	Marginal cell	Tceal9
Ube2d2a1	0.00601871	0.675556	0.286	0.123	1	Marginal cell	Ube2d2a
Strap	0.00610536	0.988592	0.257	0.111	1	Marginal cell	Strap
Mrfap14	0.0062661	0.490626	0.457	0.242	1	Marginal cell	Mrfap1
Ppp1r14b1	0.00633776	0.818835	0.286	0.126	1	Marginal cell	Ppp1r14b
Snrpg11	0.00661577	0.454046	0.743	0.463	1	Marginal cell	Snrpg
Marcksl16	0.00669424	0.401313	0.6	0.319	1	Marginal cell	Marcksl1
Sar1a1	0.00670869	0.680858	0.371	0.183	1	Marginal cell	Sar1a
Gnb22	0.0067634	0.353956	0.457	0.22	1	Marginal cell	Gnb2
Rabac12	0.00676588	0.831795	0.286	0.126	1	Marginal cell	Rabac1
Atp6v0c2	0.00694454	0.466932	0.371	0.173	1	Marginal cell	Atp6v0c
Bnip3l4	0.00695898	0.470351	0.343	0.158	1	Marginal cell	Bnip3l
Tomm202	0.00707178	0.626604	0.371	0.184	1	Marginal cell	Tomm20
Jak11	0.00725647	0.993971	0.257	0.111	1	Marginal cell	Jak1
Ndufb104	0.00731766	0.406816	0.457	0.232	1	Marginal cell	Ndufb10
Cdc26	0.00734787	0.630432	0.257	0.108	1	Marginal cell	Cdc26
Gm107364	0.00752511	0.522385	0.429	0.215	1	Marginal cell	Gm10736
Prdx5	0.00754885	0.648998	0.286	0.124	1	Marginal cell	Prdx5
Sumo13	0.00762606	0.78028	0.314	0.148	1	Marginal cell	Sumo1
Arf52	0.00765487	0.93801	0.286	0.135	1	Marginal cell	Arf5
Clstn11	0.00767004	0.5021	0.486	0.263	1	Marginal cell	Clstn1
Tsen34	0.007887	0.341127	0.257	0.106	1	Marginal cell	Tsen34
Ndufb96	0.00803301	0.429064	0.457	0.23	1	Marginal cell	Ndufb9
Atp5o.17	0.00830695	0.5279	0.6	0.348	1	Marginal cell	Atp5o.1
Agrn4	0.00869639	0.724857	0.314	0.148	1	Marginal cell	Agrn
Cct6a4	0.00893741	0.690829	0.343	0.161	1	Marginal cell	Cct6a
Gm49804	0.00906054	0.483944	0.314	0.138	1	Marginal cell	Gm49804
Tmed21	0.00907615	0.932552	0.343	0.18	1	Marginal cell	Tmed2
Ndufa24	0.00916937	0.559532	0.571	0.316	1	Marginal cell	Ndufa2
Rbis1	0.00920386	0.894542	0.286	0.134	1	Marginal cell	Rbis
Hnrnpl2	0.00936504	0.531518	0.371	0.191	1	Marginal cell	Hnrnpl
Vdac22	0.00949727	0.793336	0.257	0.112	1	Marginal cell	Vdac2
Pcbp41	0.00982747	0.440805	0.257	0.105	1	Marginal cell	Pcbp4
Ptgds3	1.95241e-89	4.03367	0.867	0.049	4.84823e-85	Intermediate cell	Ptgds
Pmel2	5.12052e-69	4.258	0.5	0.02	1.27153e-64	Intermediate cell	Pmel
Enpep2	4.6826e-65	3.513	0.667	0.038	1.16278e-60	Intermediate cell	Enpep
Ccdc32	6.4357e-53	3.89289	0.467	0.023	1.59811e-48	Intermediate cell	Ccdc3
Tyr1	1.37115e-43	4.68279	0.267	0.009	3.40484e-39	Intermediate cell	Tyr
Lrp22	1.38696e-38	3.7395	0.433	0.027	3.44411e-34	Intermediate cell	Lrp2
Dct2	8.93415e-35	3.41282	0.567	0.053	2.21853e-30	Intermediate cell	Dct
Oc903	8.30382e-26	2.92214	0.967	0.22	2.062e-21	Intermediate cell	Oc90
Pla2g72	2.78741e-25	3.05597	0.4	0.036	6.9217e-21	Intermediate cell	Pla2g7
Sptssa3	5.34849e-22	2.45028	0.767	0.145	1.32814e-17	Intermediate cell	Sptssa
Gas23	3.67313e-20	2.84688	0.533	0.078	9.12112e-16	Intermediate cell	Gas2
Klf3	1.83438e-16	2.91778	0.367	0.046	4.55514e-12	Intermediate cell	Klf3
Wfdc23	2.15523e-16	2.39433	0.467	0.071	5.35187e-12	Intermediate cell	Wfdc2
Car33	3.22584e-14	1.97557	0.533	0.1	8.01041e-10	Intermediate cell	Car3
Phlda1	6.34785e-14	2.21345	0.433	0.07	1.5763e-09	Intermediate cell	Phlda1
Igf13	1.24316e-13	1.98808	0.6	0.131	3.087e-09	Intermediate cell	Igf1
Atp1a14	1.52312e-13	1.71699	0.7	0.164	3.78221e-09	Intermediate cell	Atp1a1
Epcam3	1.9506e-13	2.05205	0.467	0.081	4.84372e-09	Intermediate cell	Epcam
Otor5	3.47187e-12	1.56103	0.967	0.519	8.62135e-08	Intermediate cell	Otor
Cdh13	6.71935e-11	2.22211	0.3	0.045	1.66855e-06	Intermediate cell	Cdh1
Dclk12	7.80207e-11	2.4719	0.4	0.079	1.93741e-06	Intermediate cell	Dclk1
Rdx	8.04282e-11	1.36101	0.5	0.105	1.99719e-06	Intermediate cell	Rdx
Ccdc34	1.64441e-10	2.54771	0.267	0.038	4.0834e-06	Intermediate cell	Ccdc34
BC0069653	1.87826e-10	1.44867	0.4	0.075	4.66409e-06	Intermediate cell	BC006965
Sgpl1	4.63794e-10	2.35548	0.3	0.049	1.15169e-05	Intermediate cell	Sgpl1
Washc32	6.21127e-10	2.23992	0.3	0.049	1.54238e-05	Intermediate cell	Washc3
Iqgap21	2.89763e-09	2.03262	0.3	0.051	7.1954e-05	Intermediate cell	Iqgap2
Ccna2	2.93641e-09	2.05913	0.3	0.051	7.2917e-05	Intermediate cell	Ccna2
Pcdh18	3.47787e-09	1.92892	0.333	0.061	8.63624e-05	Intermediate cell	Pcdh18
Emd	3.89051e-09	1.36949	0.433	0.094	9.66091e-05	Intermediate cell	Emd
Eif3b	5.53549e-09	1.42461	0.367	0.073	0.000137457	Intermediate cell	Eif3b
Hif1a2	5.61248e-09	1.37924	0.4	0.086	0.000139369	Intermediate cell	Hif1a
Ypel5	6.24775e-09	2.07234	0.267	0.044	0.000155144	Intermediate cell	Ypel5
Vps72	6.89147e-09	2.2698	0.267	0.044	0.000171129	Intermediate cell	Vps72
Trim282	9.23556e-09	1.53579	0.533	0.147	0.000229337	Intermediate cell	Trim28
Mterf4	9.67793e-09	2.17904	0.267	0.045	0.000240322	Intermediate cell	Mterf4
Pcna1	1.09992e-08	1.418	0.433	0.1	0.000273133	Intermediate cell	Pcna
Nrep4	1.79359e-08	1.00901	1	0.473	0.000445385	Intermediate cell	Nrep
Tbx182	2.30799e-08	1.60039	0.5	0.134	0.000573119	Intermediate cell	Tbx18
Eif4g1	3.77539e-08	1.30689	0.433	0.103	0.000937506	Intermediate cell	Eif4g1
Gstp12	4.00488e-08	2.03652	0.367	0.086	0.000994493	Intermediate cell	Gstp1
Pxn	4.23707e-08	1.98663	0.267	0.048	0.00105215	Intermediate cell	Pxn
Nhp2	5.47151e-08	1.52339	0.333	0.069	0.00135869	Intermediate cell	Nhp2
Ndufab13	5.89271e-08	1.54861	0.533	0.16	0.00146328	Intermediate cell	Ndufab1
Coch3	8.56941e-08	1.33212	0.4	0.095	0.00212796	Intermediate cell	Coch
Selenoh4	8.76278e-08	1.43699	0.533	0.157	0.00217597	Intermediate cell	Selenoh
Cdk45	9.32074e-08	1.27775	0.8	0.409	0.00231453	Intermediate cell	Cdk4
Sox116	1.03764e-07	1.56262	0.533	0.169	0.00257667	Intermediate cell	Sox11
Snn2	1.04137e-07	1.74586	0.3	0.06	0.00258592	Intermediate cell	Snn
Tmpo1	1.21121e-07	1.53811	0.433	0.115	0.00300767	Intermediate cell	Tmpo
Ehd1	1.41866e-07	1.77991	0.267	0.05	0.00352282	Intermediate cell	Ehd1
Gapdh6	1.42294e-07	1.14275	0.867	0.412	0.00353345	Intermediate cell	Gapdh
Cryab2	1.44183e-07	1.7919	0.333	0.075	0.00358035	Intermediate cell	Cryab
Ndufs1	1.49535e-07	1.50429	0.3	0.061	0.00371325	Intermediate cell	Ndufs1
Ap3m1	1.79084e-07	1.58358	0.3	0.061	0.00444701	Intermediate cell	Ap3m1
Adam101	1.8278e-07	1.53975	0.367	0.088	0.00453879	Intermediate cell	Adam10
Mia3	1.86179e-07	0.498557	0.867	0.332	0.00462321	Intermediate cell	Mia
Gsta41	2.28822e-07	2.0626	0.333	0.076	0.0056821	Intermediate cell	Gsta4
Slc1a31	2.29749e-07	1.74525	0.3	0.062	0.00570512	Intermediate cell	Slc1a3
Uqcrc2	2.57599e-07	1.77528	0.3	0.063	0.00639669	Intermediate cell	Uqcrc2
Mcm6	2.67443e-07	1.52039	0.3	0.062	0.00664115	Intermediate cell	Mcm6
Stmn14	2.8356e-07	1.36245	0.733	0.295	0.00704135	Intermediate cell	Stmn1
Tardbp	3.06853e-07	1.22288	0.433	0.113	0.00761977	Intermediate cell	Tardbp
Nasp2	4.72533e-07	1.31488	0.4	0.103	0.011734	Intermediate cell	Nasp
Dnaja21	5.43435e-07	1.50028	0.433	0.121	0.0134946	Intermediate cell	Dnaja2
Fbh1	6.01643e-07	1.48087	0.267	0.053	0.01494	Intermediate cell	Fbh1
Zc3h7a	6.04175e-07	0.722917	0.467	0.129	0.0150029	Intermediate cell	Zc3h7a
Dpy30	7.82168e-07	1.33943	0.367	0.09	0.0194228	Intermediate cell	Dpy30
Aif1l2	9.36903e-07	1.2832	0.267	0.055	0.0232652	Intermediate cell	Aif1l
Bcap31	1.20716e-06	1.49628	0.3	0.068	0.0299761	Intermediate cell	Bcap31
Rap1b	1.29887e-06	1.26909	0.367	0.093	0.0322536	Intermediate cell	Rap1b
Pantr12	1.30144e-06	1.47399	0.433	0.128	0.0323173	Intermediate cell	Pantr1
Arl4a1	1.30177e-06	1.6499	0.3	0.068	0.0323256	Intermediate cell	Arl4a
Ppp4c	1.36452e-06	1.2953	0.267	0.056	0.0338839	Intermediate cell	Ppp4c
Ipo51	1.57335e-06	1.19074	0.467	0.137	0.0390693	Intermediate cell	Ipo5
Ranbp1	1.58483e-06	1.50884	0.4	0.114	0.0393544	Intermediate cell	Ranbp1
Ndufb48	1.7456e-06	1.18939	0.567	0.191	0.0433467	Intermediate cell	Ndufb4
Eml42	1.9091e-06	1.14074	0.367	0.092	0.0474068	Intermediate cell	Eml4
Marchf5	1.91562e-06	1.6629	0.267	0.057	0.0475687	Intermediate cell	Marchf5
Wnt5a3	2.38591e-06	1.16304	0.433	0.126	0.0592468	Intermediate cell	Wnt5a
Hnrnpd4	2.50708e-06	1.25941	0.533	0.178	0.0622558	Intermediate cell	Hnrnpd
H2az110	2.5412e-06	1.18425	0.733	0.368	0.0631032	Intermediate cell	H2az1
Lamp11	2.657e-06	1.45535	0.433	0.139	0.0659785	Intermediate cell	Lamp1
Tuba1a6	2.74776e-06	0.666164	1	0.566	0.0682324	Intermediate cell	Tuba1a
Edf11	3.24112e-06	1.2187	0.467	0.144	0.0804834	Intermediate cell	Edf1
Cfl18	3.50839e-06	1.0888	0.833	0.374	0.0871204	Intermediate cell	Cfl1
Leprot	4.03205e-06	1.2427	0.3	0.071	0.100124	Intermediate cell	Leprot
Tfdp1	4.04277e-06	1.37317	0.267	0.059	0.10039	Intermediate cell	Tfdp1
Anp32e1	4.34665e-06	1.39553	0.4	0.118	0.107936	Intermediate cell	Anp32e
Psip1	4.35449e-06	1.17287	0.367	0.1	0.108131	Intermediate cell	Psip1
Ppia9	4.67138e-06	0.776176	1	0.656	0.116	Intermediate cell	Ppia
Acat11	4.93081e-06	1.13225	0.333	0.086	0.122442	Intermediate cell	Acat1
Cnmd4	6.35287e-06	0.497627	0.8	0.331	0.157754	Intermediate cell	Cnmd
Hspa88	6.40569e-06	0.852403	0.967	0.586	0.159066	Intermediate cell	Hspa8
Srsf35	6.61576e-06	0.999349	0.633	0.229	0.164283	Intermediate cell	Srsf3
Srsf7	7.06039e-06	1.08828	0.4	0.117	0.175324	Intermediate cell	Srsf7
Kpnb12	7.38259e-06	1.34029	0.4	0.12	0.183325	Intermediate cell	Kpnb1
Mif7	8.35429e-06	1.10095	0.667	0.289	0.207454	Intermediate cell	Mif
Crip2	9.37811e-06	1.34958	0.333	0.092	0.232877	Intermediate cell	Crip2
Bod1	1.00168e-05	1.51576	0.267	0.063	0.248738	Intermediate cell	Bod1
Cd24a5	1.00678e-05	0.998712	0.633	0.245	0.250004	Intermediate cell	Cd24a
Pgls	1.01856e-05	1.21099	0.4	0.121	0.252928	Intermediate cell	Pgls
Ss18l21	1.02005e-05	1.83379	0.267	0.063	0.253298	Intermediate cell	Ss18l2
Hspd1	1.08667e-05	1.57777	0.367	0.109	0.269842	Intermediate cell	Hspd1
Anxa22	1.24404e-05	1.01818	0.5	0.178	0.308921	Intermediate cell	Anxa2
Ube2c	1.29748e-05	1.44221	0.267	0.063	0.322191	Intermediate cell	Ube2c
Myl12a2	1.42844e-05	0.699097	0.633	0.237	0.354709	Intermediate cell	Myl12a
Etfb1	1.45858e-05	1.28773	0.333	0.092	0.362194	Intermediate cell	Etfb
Drap14	1.4976e-05	0.867995	0.5	0.164	0.371885	Intermediate cell	Drap1
Ufm1	1.55455e-05	1.18872	0.267	0.063	0.386027	Intermediate cell	Ufm1
Agrn5	1.68306e-05	1.35913	0.433	0.147	0.417937	Intermediate cell	Agrn
Rbis2	1.75445e-05	1.20972	0.433	0.133	0.435666	Intermediate cell	Rbis
Lrpap12	1.78671e-05	1.10695	0.433	0.134	0.443676	Intermediate cell	Lrpap1
Tspan131	1.8329e-05	1.48358	0.267	0.066	0.455146	Intermediate cell	Tspan13
Psmg4	1.85883e-05	1.35379	0.3	0.079	0.461586	Intermediate cell	Psmg4
Mrpl42	1.86215e-05	1.21545	0.333	0.093	0.46241	Intermediate cell	Mrpl42
Rnase42	1.94847e-05	1.36597	0.267	0.066	0.483843	Intermediate cell	Rnase4
Bex12	2.06213e-05	1.56452	0.333	0.099	0.512069	Intermediate cell	Bex1
Mtch14	2.14744e-05	0.963793	0.567	0.222	0.533252	Intermediate cell	Mtch1
Ccnd21	2.15496e-05	0.613796	0.533	0.188	0.535119	Intermediate cell	Ccnd2
Dnaja18	2.22135e-05	1.07579	0.533	0.201	0.551607	Intermediate cell	Dnaja1
Gm42946	2.2509e-05	0.860579	0.567	0.204	0.558944	Intermediate cell	Gm4294
Calm13	2.28444e-05	1.07013	0.667	0.29	0.567272	Intermediate cell	Calm1
Lsm5	2.6142e-05	1.61589	0.333	0.102	0.649157	Intermediate cell	Lsm5
Cct33	2.72371e-05	1.43969	0.4	0.143	0.676352	Intermediate cell	Cct3
Spin1	2.73648e-05	1.54632	0.333	0.1	0.679522	Intermediate cell	Spin1
Psma24	2.86817e-05	0.942236	0.433	0.143	0.712224	Intermediate cell	Psma2
Rad9a	3.09128e-05	1.05088	0.267	0.068	0.767626	Intermediate cell	Rad9a
Gpi13	3.22576e-05	1.06512	0.4	0.128	0.801021	Intermediate cell	Gpi1
Hmgn27	3.54377e-05	0.773138	0.667	0.265	0.879989	Intermediate cell	Hmgn2
Tuba1b4	3.56117e-05	0.865685	0.767	0.36	0.884309	Intermediate cell	Tuba1b
Timm133	3.62054e-05	0.980097	0.433	0.142	0.899052	Intermediate cell	Timm13
Rab18	3.64127e-05	0.886513	0.4	0.126	0.904199	Intermediate cell	Rab18
Tmsb1011	3.92867e-05	0.668198	1	0.688	0.975568	Intermediate cell	Tmsb10
Igfbp74	4.02476e-05	0.598718	0.533	0.187	0.99943	Intermediate cell	Igfbp7
Tmbim62	4.1162e-05	1.08514	0.367	0.114	1	Intermediate cell	Tmbim6
Psmb42	4.134e-05	0.635518	0.533	0.193	1	Intermediate cell	Psmb4
Snrpf8	4.24603e-05	0.892027	0.6	0.233	1	Intermediate cell	Snrpf
Rnaset2a1	4.51433e-05	1.55744	0.333	0.104	1	Intermediate cell	Rnaset2a
Cox5b4	4.70994e-05	0.961952	0.567	0.214	1	Intermediate cell	Cox5b
Serbp14	5.52298e-05	0.589253	0.767	0.35	1	Intermediate cell	Serbp1
Lsm61	5.57944e-05	1.35415	0.367	0.12	1	Intermediate cell	Lsm6
Rere1	6.11622e-05	0.882587	0.3	0.084	1	Intermediate cell	Rere
Hsbp12	6.15337e-05	0.754003	0.567	0.217	1	Intermediate cell	Hsbp1
Dgcr2	6.36409e-05	1.47398	0.3	0.088	1	Intermediate cell	Dgcr2
Slc25a56	6.76857e-05	0.872778	0.667	0.29	1	Intermediate cell	Slc25a5
Slc25a391	6.96008e-05	1.51965	0.267	0.073	1	Intermediate cell	Slc25a39
Spint23	7.00683e-05	1.09974	0.3	0.084	1	Intermediate cell	Spint2
Ptma5	7.09968e-05	0.726028	0.967	0.633	1	Intermediate cell	Ptma
Snrpb23	7.10111e-05	1.1771	0.4	0.136	1	Intermediate cell	Snrpb2
Srsf1	7.36089e-05	0.842557	0.4	0.133	1	Intermediate cell	Srsf1
Rbm34	7.47712e-05	1.07269	0.5	0.207	1	Intermediate cell	Rbm3
Nfia	7.80179e-05	0.90053	0.367	0.117	1	Intermediate cell	Nfia
Ncbp21	8.27418e-05	1.23723	0.3	0.084	1	Intermediate cell	Ncbp2
Gjb21	8.34837e-05	1.05872	0.267	0.072	1	Intermediate cell	Gjb2
Ncl1	8.37084e-05	0.758622	0.667	0.303	1	Intermediate cell	Ncl
H3f3a10	9.40385e-05	0.616925	0.967	0.615	1	Intermediate cell	H3f3a
Ubap2l	9.75322e-05	1.30928	0.267	0.074	1	Intermediate cell	Ubap2l
Hnrnpab5	9.98436e-05	0.729237	0.667	0.287	1	Intermediate cell	Hnrnpab
Mllt3	0.000100989	1.29364	0.267	0.074	1	Intermediate cell	Mllt3
Psma75	0.000103561	0.946514	0.5	0.198	1	Intermediate cell	Psma7
Aak1	0.00010666	0.946146	0.267	0.072	1	Intermediate cell	Aak1
Crabp2	0.000110565	1.63298	0.267	0.076	1	Intermediate cell	Crabp2
Chchd24	0.000120228	0.757899	0.733	0.353	1	Intermediate cell	Chchd2
Cd814	0.000128789	0.815901	0.5	0.196	1	Intermediate cell	Cd81
Ndufb61	0.000131589	1.29305	0.333	0.107	1	Intermediate cell	Ndufb6
Selenok1	0.000134256	0.745045	0.4	0.137	1	Intermediate cell	Selenok
Tomm51	0.000139319	1.36448	0.3	0.091	1	Intermediate cell	Tomm5
Clk1	0.000143275	1.11991	0.267	0.074	1	Intermediate cell	Clk1
Adipor1	0.0001433	1.29702	0.267	0.077	1	Intermediate cell	Adipor1
Celf2	0.00014446	1.1253	0.267	0.074	1	Intermediate cell	Celf2
Pebp17	0.000146654	0.97818	0.667	0.332	1	Intermediate cell	Pebp1
Col4a16	0.000150934	0.66829	0.6	0.243	1	Intermediate cell	Col4a1
Aldoa4	0.000151667	0.661654	0.5	0.199	1	Intermediate cell	Aldoa
Rpl27-ps32	0.000153512	0.543946	0.567	0.217	1	Intermediate cell	Rpl27-ps3
Ndufa18	0.000174954	0.928135	0.467	0.179	1	Intermediate cell	Ndufa1
Usp50	0.000178918	1.14987	0.3	0.092	1	Intermediate cell	Usp50
Hspa91	0.000183688	0.967657	0.333	0.108	1	Intermediate cell	Hspa9
Ltbp3	0.000185752	1.3407	0.267	0.079	1	Intermediate cell	Ltbp3
Ndufa54	0.000190977	0.825959	0.467	0.178	1	Intermediate cell	Ndufa5
Ddx3x	0.000195709	0.575394	0.4	0.133	1	Intermediate cell	Ddx3x
Prrx1	0.000202086	0.683319	0.267	0.075	1	Intermediate cell	Prrx1
Srsf62	0.000202799	0.647754	0.433	0.157	1	Intermediate cell	Srsf6
Gm58051	0.000234321	0.642879	0.733	0.358	1	Intermediate cell	Gm5805
Gng57	0.000236938	0.970507	0.6	0.266	1	Intermediate cell	Gng5
Gnaq1	0.000247657	0.692568	0.367	0.124	1	Intermediate cell	Gnaq
Prdx26	0.000254352	0.749989	0.733	0.337	1	Intermediate cell	Prdx2
Gm10132	0.000257069	1.1769	0.3	0.092	1	Intermediate cell	Gm10132
Micos107	0.00026299	0.666995	0.6	0.26	1	Intermediate cell	Micos10
Brk12	0.000263707	0.664795	0.467	0.178	1	Intermediate cell	Brk1
Srp91	0.000274281	0.735652	0.367	0.125	1	Intermediate cell	Srp9
Wdr82	0.000291138	0.872812	0.267	0.077	1	Intermediate cell	Wdr82
Prkcsh	0.000295138	1.15451	0.267	0.08	1	Intermediate cell	Prkcsh
Enah2	0.000308692	1.76453	0.3	0.103	1	Intermediate cell	Enah
Timm8b5	0.000309228	0.710976	0.467	0.178	1	Intermediate cell	Timm8b
Mrpl132	0.00030981	0.971542	0.367	0.13	1	Intermediate cell	Mrpl13
Psmd14	0.000310995	1.37905	0.267	0.08	1	Intermediate cell	Psmd14
Chtop	0.000312662	1.10884	0.333	0.111	1	Intermediate cell	Chtop
Hdgf1	0.000313795	1.03924	0.367	0.126	1	Intermediate cell	Hdgf
Gm36992	0.000327352	0.866963	0.433	0.162	1	Intermediate cell	Gm3699
Iqgap11	0.000330486	0.97285	0.267	0.079	1	Intermediate cell	Iqgap1
Ctnna11	0.000337603	0.904668	0.333	0.113	1	Intermediate cell	Ctnna1
Nme13	0.000356642	0.913851	0.567	0.259	1	Intermediate cell	Nme1
Ergic31	0.000359106	0.814192	0.3	0.095	1	Intermediate cell	Ergic3
Cox8a8	0.000359969	0.580076	0.8	0.387	1	Intermediate cell	Cox8a
Srsf52	0.00036837	0.824822	0.3	0.094	1	Intermediate cell	Srsf5
G3bp22	0.000370679	1.37201	0.267	0.082	1	Intermediate cell	G3bp2
Ddx39b1	0.000376069	1.20405	0.4	0.163	1	Intermediate cell	Ddx39b
Macroh2a13	0.000394316	0.919521	0.4	0.148	1	Intermediate cell	Macroh2a1
Magoh	0.00040605	0.698233	0.333	0.109	1	Intermediate cell	Magoh
Atp5b4	0.000414055	0.750603	0.667	0.342	1	Intermediate cell	Atp5b
Scd23	0.000415354	0.593075	0.8	0.423	1	Intermediate cell	Scd2
Atp5l7	0.000445582	0.603982	0.7	0.32	1	Intermediate cell	Atp5l
Cox7b6	0.000468867	0.888381	0.7	0.384	1	Intermediate cell	Cox7b
Sumo26	0.000475307	0.901467	0.633	0.313	1	Intermediate cell	Sumo2
Uba21	0.000488529	0.826618	0.267	0.081	1	Intermediate cell	Uba2
Snrpe7	0.000494852	0.613956	0.633	0.283	1	Intermediate cell	Snrpe
Trpm32	0.000517367	0.669478	0.4	0.148	1	Intermediate cell	Trpm3
Purb	0.000525726	1.05287	0.333	0.12	1	Intermediate cell	Purb
Hnrnph15	0.000564254	0.884628	0.5	0.222	1	Intermediate cell	Hnrnph1
Ywhaq6	0.000566265	0.675403	0.667	0.32	1	Intermediate cell	Ywhaq
Cox6b18	0.0005696	0.79927	0.633	0.326	1	Intermediate cell	Cox6b1
Hmgn13	0.000585607	0.670831	0.667	0.328	1	Intermediate cell	Hmgn1
C1qbp	0.000621493	0.688304	0.333	0.114	1	Intermediate cell	C1qbp
Ndufs61	0.000628192	0.859168	0.4	0.157	1	Intermediate cell	Ndufs6
Idh2	0.000644785	0.519847	0.367	0.133	1	Intermediate cell	Idh2
Tmem2564	0.000648716	0.847633	0.5	0.227	1	Intermediate cell	Tmem256
Oxct1	0.000659473	0.667617	0.3	0.098	1	Intermediate cell	Oxct1
Chd45	0.000665529	0.690213	0.467	0.189	1	Intermediate cell	Chd4
Srsf2	0.0006807	1.056	0.333	0.122	1	Intermediate cell	Srsf2
Klc12	0.00069217	0.810018	0.333	0.117	1	Intermediate cell	Klc1
Nelfb	0.000696818	0.880383	0.3	0.1	1	Intermediate cell	Nelfb
Rps27l9	0.0006972	0.630892	0.633	0.3	1	Intermediate cell	Rps27l
Parva	0.000701166	1.47992	0.267	0.089	1	Intermediate cell	Parva
Rtn42	0.000710479	0.868676	0.367	0.143	1	Intermediate cell	Rtn4
Emp11	0.000731588	0.411721	0.267	0.082	1	Intermediate cell	Emp1
Med281	0.000732045	1.21012	0.267	0.084	1	Intermediate cell	Med28
Ybx17	0.000748935	0.479534	0.7	0.333	1	Intermediate cell	Ybx1
Zfhx43	0.000773214	1.10239	0.3	0.106	1	Intermediate cell	Zfhx4
Srsf93	0.000773446	0.545376	0.533	0.225	1	Intermediate cell	Srsf9
Flna4	0.000785582	1.04009	0.4	0.159	1	Intermediate cell	Flna
Cltc2	0.000803314	0.769144	0.433	0.184	1	Intermediate cell	Cltc
Gm154596	0.000805539	0.928081	0.4	0.162	1	Intermediate cell	Gm15459
Pdap12	0.000850253	0.972054	0.3	0.101	1	Intermediate cell	Pdap1
Psma11	0.000859451	0.780875	0.333	0.121	1	Intermediate cell	Psma1
Hnrnpa2b14	0.000873733	0.417049	0.933	0.513	1	Intermediate cell	Hnrnpa2b1
Eif14	0.000892731	0.625628	0.733	0.377	1	Intermediate cell	Eif1
Ssr31	0.000911687	0.669124	0.467	0.195	1	Intermediate cell	Ssr3
Ywhae6	0.000928803	0.460379	0.7	0.342	1	Intermediate cell	Ywhae
Nfib	0.000933811	0.668975	0.3	0.1	1	Intermediate cell	Nfib
Ppp1ca1	0.000960133	0.870206	0.4	0.161	1	Intermediate cell	Ppp1ca
Pofut2	0.000981432	0.953943	0.267	0.087	1	Intermediate cell	Pofut2
Ube2e32	0.000988903	0.748674	0.3	0.104	1	Intermediate cell	Ube2e3
Oaz16	0.00100447	0.59083	0.867	0.528	1	Intermediate cell	Oaz1
Actr21	0.00101113	0.665657	0.3	0.102	1	Intermediate cell	Actr2
Prdx14	0.00102693	0.648106	0.633	0.34	1	Intermediate cell	Prdx1
Tspan34	0.00108022	0.482337	0.633	0.286	1	Intermediate cell	Tspan3
Ptk2	0.00108409	1.06615	0.267	0.094	1	Intermediate cell	Ptk2
Mettl231	0.00115615	0.678036	0.367	0.138	1	Intermediate cell	Mettl23
Pnrc2	0.00128407	0.86244	0.3	0.106	1	Intermediate cell	Pnrc2
Ldhb5	0.00128854	1.09921	0.4	0.179	1	Intermediate cell	Ldhb
Tsn2	0.00128991	0.818416	0.3	0.107	1	Intermediate cell	Tsn
Cyb5a3	0.00131196	0.964812	0.333	0.125	1	Intermediate cell	Cyb5a
Rpl279	0.00137406	0.522408	0.933	0.663	1	Intermediate cell	Rpl27
Mdk8	0.00138444	0.483789	0.867	0.491	1	Intermediate cell	Mdk
Sem16	0.00140394	0.402077	0.733	0.37	1	Intermediate cell	Sem1
Hspe16	0.00141916	0.878843	0.567	0.304	1	Intermediate cell	Hspe1
Arf53	0.00145743	0.497361	0.367	0.135	1	Intermediate cell	Arf5
Hnrnpk5	0.00147625	0.624047	0.733	0.41	1	Intermediate cell	Hnrnpk
Tubb4b2	0.00148768	1.36161	0.3	0.112	1	Intermediate cell	Tubb4b
Bsg3	0.00149793	0.379392	0.667	0.333	1	Intermediate cell	Bsg
Nek6	0.00151983	0.902603	0.267	0.088	1	Intermediate cell	Nek6
Pabpc14	0.00152381	0.944103	0.6	0.322	1	Intermediate cell	Pabpc1
Ybx3	0.0015998	1.12681	0.267	0.093	1	Intermediate cell	Ybx3
Mex3a3	0.00163183	0.681138	0.4	0.16	1	Intermediate cell	Mex3a
Tmem1652	0.00166798	0.704753	0.267	0.092	1	Intermediate cell	Tmem165
Ndufs51	0.00168811	0.849192	0.333	0.126	1	Intermediate cell	Ndufs5
Serf22	0.00169768	0.6273	0.7	0.406	1	Intermediate cell	Serf2
Ppp1cb1	0.00173197	0.541521	0.367	0.143	1	Intermediate cell	Ppp1cb
Sar1a2	0.00173933	0.52251	0.433	0.183	1	Intermediate cell	Sar1a
Gm157101	0.00176276	0.440098	0.433	0.178	1	Intermediate cell	Gm15710
Armcx2	0.00177258	0.854388	0.3	0.113	1	Intermediate cell	Armcx2
Rabgap1l	0.00178063	0.421019	0.267	0.09	1	Intermediate cell	Rabgap1l
Caprin13	0.00178366	0.864531	0.367	0.151	1	Intermediate cell	Caprin1
Gtf2i2	0.0017875	0.34021	0.567	0.254	1	Intermediate cell	Gtf2i
Gm3839	0.00185151	1.11698	0.267	0.094	1	Intermediate cell	Gm3839
Abl1	0.00187073	0.671176	0.267	0.09	1	Intermediate cell	Abl1
Eif4h1	0.00188472	0.438157	0.433	0.182	1	Intermediate cell	Eif4h
Rpn2	0.00189918	0.628817	0.4	0.169	1	Intermediate cell	Rpn2
Banf12	0.00199679	0.793646	0.333	0.129	1	Intermediate cell	Banf1
Dpysl22	0.00206353	0.987383	0.3	0.114	1	Intermediate cell	Dpysl2
Uqcrb8	0.00216653	0.534184	0.5	0.217	1	Intermediate cell	Uqcrb
Cwc152	0.00219123	0.626596	0.367	0.146	1	Intermediate cell	Cwc15
Rbm8a1	0.00219829	0.753884	0.3	0.11	1	Intermediate cell	Rbm8a
Smc3	0.00220578	0.602384	0.3	0.106	1	Intermediate cell	Smc3
Npm16	0.00220863	0.595881	0.767	0.447	1	Intermediate cell	Npm1
Prmt11	0.00221347	0.970001	0.3	0.113	1	Intermediate cell	Prmt1
Snrpg12	0.00227594	0.584396	0.8	0.463	1	Intermediate cell	Snrpg
Ppp2r1a1	0.002377	0.618491	0.4	0.16	1	Intermediate cell	Ppp2r1a
Hmgb24	0.00246276	0.801431	0.367	0.155	1	Intermediate cell	Hmgb2
Elob9	0.00249062	0.506388	0.667	0.368	1	Intermediate cell	Elob
Arl11	0.00263089	0.991495	0.267	0.097	1	Intermediate cell	Arl1
Ube2n	0.00276051	1.38865	0.267	0.1	1	Intermediate cell	Ube2n
Cyba1	0.00278313	0.837702	0.267	0.095	1	Intermediate cell	Cyba
Sub12	0.00282056	0.274662	0.833	0.423	1	Intermediate cell	Sub1
Trim351	0.00285679	0.569431	0.4	0.17	1	Intermediate cell	Trim35
Anapc51	0.0030108	1.07459	0.333	0.139	1	Intermediate cell	Anapc5
Bzw1	0.00311042	1.03842	0.333	0.137	1	Intermediate cell	Bzw1
Phpt11	0.00314172	0.678579	0.333	0.131	1	Intermediate cell	Phpt1
Gm5641	0.00334131	0.796935	0.3	0.113	1	Intermediate cell	Gm5641
Atp5pb5	0.00335984	0.872666	0.467	0.233	1	Intermediate cell	Atp5pb
Top2b1	0.00339374	0.711138	0.367	0.146	1	Intermediate cell	Top2b
Lsm71	0.00339467	0.676829	0.367	0.153	1	Intermediate cell	Lsm7
Vim4	0.00355552	0.72207	0.6	0.336	1	Intermediate cell	Vim
Polr1d2	0.0036245	1.137	0.333	0.143	1	Intermediate cell	Polr1d
Cox7a26	0.00362829	0.44529	0.667	0.347	1	Intermediate cell	Cox7a2
Srp681	0.00368481	0.917447	0.333	0.138	1	Intermediate cell	Srp68
Eif4a11	0.00381877	0.717251	0.533	0.288	1	Intermediate cell	Eif4a1
Lrba2	0.00387392	0.473468	0.833	0.504	1	Intermediate cell	Lrba
Cd1641	0.00396123	0.953623	0.3	0.122	1	Intermediate cell	Cd164
Cat1	0.00405742	0.660674	0.267	0.098	1	Intermediate cell	Cat
Hnrnpm3	0.00406101	0.506481	0.4	0.179	1	Intermediate cell	Hnrnpm
Rnf72	0.00411979	0.981942	0.367	0.158	1	Intermediate cell	Rnf7
Brd2	0.00415083	0.752892	0.267	0.098	1	Intermediate cell	Brd2
Smarca52	0.00422342	1.04795	0.267	0.105	1	Intermediate cell	Smarca5
Hnrnpa33	0.00422593	0.637179	0.567	0.302	1	Intermediate cell	Hnrnpa3
Pkm2	0.00426844	0.439177	0.5	0.235	1	Intermediate cell	Pkm
Romo17	0.00430345	1.12505	0.467	0.256	1	Intermediate cell	Romo1
Esd	0.00433729	0.623926	0.367	0.153	1	Intermediate cell	Esd
Eif5a5	0.00435124	0.556335	0.467	0.222	1	Intermediate cell	Eif5a
Ndufb114	0.00435664	0.5713	0.433	0.192	1	Intermediate cell	Ndufb11
Hnrnpf6	0.00447098	1.04932	0.4	0.206	1	Intermediate cell	Hnrnpf
Hnrnpa16	0.0045365	0.530359	0.767	0.424	1	Intermediate cell	Hnrnpa1
Rtn33	0.0045416	0.73439	0.333	0.138	1	Intermediate cell	Rtn3
Sumo3	0.00456868	0.62215	0.267	0.099	1	Intermediate cell	Sumo3
Srsf111	0.00457938	0.380902	0.467	0.214	1	Intermediate cell	Srsf11
Nedd4	0.00459652	0.362141	0.833	0.535	1	Intermediate cell	Nedd4
Hnrnpdl3	0.00465389	0.419751	0.4	0.175	1	Intermediate cell	Hnrnpdl
Gm488251	0.00477906	0.47422	0.3	0.116	1	Intermediate cell	Gm48825
Eif3m6	0.004831	0.547612	0.533	0.275	1	Intermediate cell	Eif3m
Trir2	0.00489412	0.579657	0.367	0.161	1	Intermediate cell	Trir
Fasn2	0.00501577	0.376236	0.3	0.118	1	Intermediate cell	Fasn
Sarnp1	0.00512663	0.868146	0.267	0.101	1	Intermediate cell	Sarnp
Csde14	0.00521908	0.531218	0.433	0.193	1	Intermediate cell	Csde1
Hmgb15	0.00533875	0.726505	0.433	0.214	1	Intermediate cell	Hmgb1
Itgb12	0.00573191	0.735914	0.333	0.148	1	Intermediate cell	Itgb1
Smarce12	0.0057447	0.967802	0.3	0.127	1	Intermediate cell	Smarce1
Ube2d33	0.00593767	0.519174	0.367	0.168	1	Intermediate cell	Ube2d3
Jpt16	0.00609349	1.07369	0.367	0.182	1	Intermediate cell	Jpt1
Gm292164	0.00625717	0.309576	1	0.88	1	Intermediate cell	Gm29216
Psma34	0.00632542	0.87842	0.367	0.17	1	Intermediate cell	Psma3
Tmcc1	0.00680278	0.36939	0.3	0.123	1	Intermediate cell	Tmcc1
Capn21	0.0068523	0.951702	0.267	0.108	1	Intermediate cell	Capn2
Itm2b5	0.00686743	0.414546	0.667	0.374	1	Intermediate cell	Itm2b
Uqcc23	0.00700822	0.871342	0.367	0.174	1	Intermediate cell	Uqcc2
Tceal93	0.0070739	0.514546	0.533	0.289	1	Intermediate cell	Tceal9
Cops95	0.00716567	0.703692	0.5	0.273	1	Intermediate cell	Cops9
Hnrnpu2	0.00720546	0.369878	0.567	0.31	1	Intermediate cell	Hnrnpu
Tnpo11	0.00730519	0.541544	0.4	0.197	1	Intermediate cell	Tnpo1
Sdcbp2	0.00733055	0.743764	0.267	0.109	1	Intermediate cell	Sdcbp
Ftl112	0.00740555	0.446436	0.933	0.644	1	Intermediate cell	Ftl1
Rac13	0.00755444	0.565348	0.5	0.253	1	Intermediate cell	Rac1
Atp5md8	0.00759864	0.367025	0.7	0.372	1	Intermediate cell	Atp5md
Rpl22l16	0.00783238	0.324028	0.9	0.53	1	Intermediate cell	Rpl22l1
Rps6-ps49	0.00788505	0.501248	0.733	0.438	1	Intermediate cell	Rps6-ps4
Taldo1	0.00793532	0.791933	0.3	0.126	1	Intermediate cell	Taldo1
Polr2f2	0.00798935	1.19166	0.3	0.134	1	Intermediate cell	Polr2f
Atpif18	0.00811783	0.672074	0.567	0.314	1	Intermediate cell	Atpif1
Ccdc1522	0.00819879	0.467866	0.267	0.101	1	Intermediate cell	Ccdc152
Gtf2a26	0.00834592	0.531629	0.433	0.213	1	Intermediate cell	Gtf2a2
Atp5g37	0.0087129	0.435538	0.7	0.388	1	Intermediate cell	Atp5g3
Atp5k7	0.00877099	0.402794	0.833	0.515	1	Intermediate cell	Atp5k
Rad21	0.0088629	0.516327	0.3	0.124	1	Intermediate cell	Rad21
Pitpna2	0.00956856	0.417884	0.367	0.165	1	Intermediate cell	Pitpna
Snrpd24	0.00978127	0.724843	0.433	0.221	1	Intermediate cell	Snrpd2
Tomm76	0.00989665	0.961905	0.433	0.244	1	Intermediate cell	Tomm7
Otoa	0	7.03891	0.882	0.013	0	Interdental cell	Otoa
Tmprss4	6.59097e-225	7.55299	0.324	0.001	1.63667e-220	Interdental cell	Tmprss4
Man1c1	2.02859e-120	4.34064	0.794	0.032	5.03739e-116	Interdental cell	Man1c1
Smoc2	2.08265e-112	4.8104	0.971	0.058	5.17164e-108	Interdental cell	Smoc2
Rgcc	3.39113e-79	3.90018	0.853	0.059	8.42085e-75	Interdental cell	Rgcc
Cldn32	1.5737e-66	3.60346	0.706	0.048	3.90782e-62	Interdental cell	Cldn3
Lrig1	2.37378e-64	4.73961	0.5	0.025	5.89458e-60	Interdental cell	Lrig1
Cdh3	1.01258e-60	4.09841	0.412	0.017	2.51443e-56	Interdental cell	Cdh3
Ecrg41	1.33144e-59	4.50896	1	0.133	3.30622e-55	Interdental cell	Ecrg4
Pdgfc1	2.39916e-45	3.19376	0.676	0.064	5.9576e-41	Interdental cell	Pdgfc
Fbxo32	2.78461e-45	4.52449	0.353	0.018	6.91474e-41	Interdental cell	Fbxo32
Tmem132c1	1.11659e-40	3.44242	0.735	0.088	2.77271e-36	Interdental cell	Tmem132c
Krt19	1.11678e-38	3.96846	0.294	0.014	2.77318e-34	Interdental cell	Krt19
Cmtm8	1.19189e-37	4.76203	0.265	0.012	2.9597e-33	Interdental cell	Cmtm8
Epcam4	9.2889e-37	3.23233	0.676	0.08	2.30662e-32	Interdental cell	Epcam
Chd91	4.2534e-36	2.88948	0.676	0.078	1.0562e-31	Interdental cell	Chd9
Wfdc24	1.27999e-34	2.87977	0.618	0.07	3.17848e-30	Interdental cell	Wfdc2
Lama5	5.70939e-34	3.71763	0.324	0.02	1.41776e-29	Interdental cell	Lama5
Gm48840	1.67372e-32	4.21541	0.265	0.014	4.15618e-28	Interdental cell	Gm48840
Calml4	2.49944e-32	2.89188	0.471	0.043	6.2066e-28	Interdental cell	Calml4
Epha71	8.5485e-32	2.67669	0.735	0.104	2.12276e-27	Interdental cell	Epha7
Zdhhc14	1.34255e-31	3.69724	0.324	0.021	3.33382e-27	Interdental cell	Zdhhc14
Efhd1	3.40938e-31	3.1981	0.441	0.038	8.46616e-27	Interdental cell	Efhd1
Muc15	6.41761e-31	3.50061	0.324	0.021	1.59362e-26	Interdental cell	Muc15
Eml1	1.04551e-30	3.14456	0.324	0.021	2.59621e-26	Interdental cell	Eml1
Rspo2	1.52149e-30	3.57415	0.265	0.015	3.77817e-26	Interdental cell	Rspo2
Tmem64	1.54023e-30	3.3422	0.412	0.035	3.8247e-26	Interdental cell	Tmem64
Smtnl2	4.37011e-29	3.6726	0.294	0.019	1.08518e-24	Interdental cell	Smtnl2
Myh14	5.57943e-27	2.83219	0.324	0.024	1.38548e-22	Interdental cell	Myh14
Gm21983	8.78586e-27	3.52726	0.324	0.025	2.1817e-22	Interdental cell	Gm21983
Ap1m2	4.52884e-26	3.47588	0.294	0.021	1.1246e-21	Interdental cell	Ap1m2
Cldn92	5.86717e-26	3.33483	0.382	0.036	1.45693e-21	Interdental cell	Cldn9
Mia4	2.57977e-25	2.60303	1	0.331	6.40607e-21	Interdental cell	Mia
Tgfb2	1.00588e-24	2.50726	0.794	0.154	2.4978e-20	Interdental cell	Tgfb2
Ptgds4	2.67104e-24	2.70018	0.441	0.051	6.63274e-20	Interdental cell	Ptgds
Cdkn1c1	4.12755e-23	2.42276	0.941	0.282	1.02495e-18	Interdental cell	Cdkn1c
Crip21	7.01935e-23	2.4257	0.588	0.091	1.74304e-18	Interdental cell	Crip2
Gsn	9.94888e-22	1.776	0.618	0.099	2.4705e-17	Interdental cell	Gsn
Nr2f11	1.51045e-21	2.50387	0.588	0.097	3.75076e-17	Interdental cell	Nr2f1
Prxl2a1	1.53421e-21	2.35243	0.588	0.097	3.80976e-17	Interdental cell	Prxl2a
Pcdh15	5.57815e-21	2.69846	0.294	0.026	1.38517e-16	Interdental cell	Pcdh15
Sdc4	8.69153e-20	1.53316	0.529	0.08	2.15828e-15	Interdental cell	Sdc4
Ltbp4	1.35335e-19	2.60661	0.353	0.04	3.36063e-15	Interdental cell	Ltbp4
Cldn61	1.43389e-19	3.33234	0.324	0.034	3.56063e-15	Interdental cell	Cldn6
Nedd4l	6.25307e-19	2.21449	0.353	0.04	1.55276e-14	Interdental cell	Nedd4l
Prss8	9.74727e-19	3.18079	0.265	0.024	2.42044e-14	Interdental cell	Prss8
Rgma	2.24469e-18	2.67156	0.412	0.057	5.57402e-14	Interdental cell	Rgma
Spint24	1.08994e-17	2.46345	0.5	0.083	2.70654e-13	Interdental cell	Spint2
Galnt7	1.15581e-17	2.8642	0.265	0.025	2.87012e-13	Interdental cell	Galnt7
Cryab3	2.39751e-17	2.14025	0.471	0.074	5.95349e-13	Interdental cell	Cryab
B4galt4	3.74376e-17	2.43669	0.324	0.038	9.2965e-13	Interdental cell	B4galt4
Fbxo21	6.86802e-17	2.32415	0.441	0.069	1.70547e-12	Interdental cell	Fbxo2
Sfrp12	2.35767e-16	1.25336	0.765	0.181	5.85457e-12	Interdental cell	Sfrp1
Pik3r2	4.73701e-16	2.892	0.294	0.034	1.1763e-11	Interdental cell	Pik3r2
Pdgfa	7.42928e-16	2.55631	0.265	0.028	1.84484e-11	Interdental cell	Pdgfa
Nfib1	8.1479e-16	1.82413	0.529	0.099	2.02329e-11	Interdental cell	Nfib
BC0069654	3.30364e-15	2.38227	0.441	0.074	8.2036e-11	Interdental cell	BC006965
Epyc	3.89027e-15	1.26309	0.676	0.157	9.66031e-11	Interdental cell	Epyc
Pde4b	9.5939e-15	2.96336	0.265	0.03	2.38236e-10	Interdental cell	Pde4b
Tcf7l2	4.17072e-14	1.87963	0.353	0.053	1.03567e-09	Interdental cell	Tcf7l2
Ly6e	5.72658e-14	2.51454	0.324	0.046	1.42202e-09	Interdental cell	Ly6e
Col18a13	1.06491e-13	2.36949	0.559	0.136	2.64438e-09	Interdental cell	Col18a1
Litaf	1.4426e-13	2.39433	0.382	0.065	3.58227e-09	Interdental cell	Litaf
Ptprf5	2.06508e-13	2.01012	0.588	0.147	5.12802e-09	Interdental cell	Ptprf
Tecta1	2.46532e-13	1.72365	0.412	0.072	6.12188e-09	Interdental cell	Tecta
Otog	2.67824e-13	2.51784	0.265	0.033	6.6506e-09	Interdental cell	Otog
Itm2b6	3.38689e-13	1.3638	0.941	0.372	8.41034e-09	Interdental cell	Itm2b
Sirt2	4.57399e-13	1.6757	0.382	0.063	1.13581e-08	Interdental cell	Sirt2
Cd24a6	4.91329e-13	1.41446	0.794	0.244	1.22007e-08	Interdental cell	Cd24a
Fam107a	1.64185e-12	2.83069	0.265	0.035	4.07704e-08	Interdental cell	Fam107a
Tgfbr1	2.40402e-12	2.28809	0.294	0.042	5.96967e-08	Interdental cell	Tgfbr1
Tmem254b	5.02696e-12	2.3036	0.265	0.036	1.24829e-07	Interdental cell	Tmem254b
Tns3	8.32931e-12	1.44048	0.382	0.069	2.06833e-07	Interdental cell	Tns3
Gm10754	8.92422e-12	0.634016	0.588	0.139	2.21606e-07	Interdental cell	Gm10754
Pik3r1	9.18558e-12	1.92968	0.382	0.071	2.28096e-07	Interdental cell	Pik3r1
Gm43778	2.03013e-11	2.12875	0.265	0.038	5.04122e-07	Interdental cell	Gm43778
Mettl91	2.3057e-11	1.66309	0.529	0.132	5.72551e-07	Interdental cell	Mettl9
Atp2b12	2.78316e-11	2.03777	0.382	0.074	6.91115e-07	Interdental cell	Atp2b1
Aldh2	4.35103e-11	1.53677	0.5	0.118	1.08045e-06	Interdental cell	Aldh2
Ciao2a	6.01011e-11	2.13849	0.412	0.087	1.49243e-06	Interdental cell	Ciao2a
Mdk9	2.01409e-10	1.40872	0.941	0.49	5.00139e-06	Interdental cell	Mdk
Tnfrsf19	5.2256e-10	1.70743	0.324	0.059	1.29762e-05	Interdental cell	Tnfrsf19
Ptn5	1.03217e-09	1.13584	0.941	0.506	2.56308e-05	Interdental cell	Ptn
Ybx31	1.38017e-09	1.43409	0.412	0.092	3.42724e-05	Interdental cell	Ybx3
Gas13	1.92205e-09	1.43045	0.559	0.161	4.77283e-05	Interdental cell	Gas1
Olfm11	1.99146e-09	2.06977	0.324	0.064	4.94519e-05	Interdental cell	Olfm1
Tspan35	1.99925e-09	1.15719	0.794	0.285	4.96454e-05	Interdental cell	Tspan3
Sox117	2.99014e-09	1.41244	0.559	0.169	7.42512e-05	Interdental cell	Sox11
Prdm16	3.4874e-09	1.63913	0.324	0.064	8.65992e-05	Interdental cell	Prdm16
Fxyd1	3.67756e-09	1.70114	0.324	0.065	9.13211e-05	Interdental cell	Fxyd1
Dgcr21	5.30742e-09	1.57149	0.382	0.088	0.000131794	Interdental cell	Dgcr2
Cnmd5	6.44191e-09	0.868055	0.824	0.331	0.000159966	Interdental cell	Cnmd
Nelfb1	1.0133e-08	1.46022	0.412	0.099	0.000251622	Interdental cell	Nelfb
Anxa23	1.40462e-08	0.991452	0.588	0.177	0.000348794	Interdental cell	Anxa2
Atp2c1	1.40592e-08	1.45506	0.353	0.077	0.000349118	Interdental cell	Atp2c1
Oc904	2.09154e-08	0.630464	0.647	0.222	0.000519371	Interdental cell	Oc90
Ncstn	2.56889e-08	1.79397	0.294	0.061	0.000637906	Interdental cell	Ncstn
Cemip2	1.2162e-07	1.43776	0.265	0.052	0.00302007	Interdental cell	Cemip2
Twf11	1.47782e-07	1.39114	0.412	0.112	0.00366972	Interdental cell	Twf1
Psmb2	1.55634e-07	1.28267	0.412	0.113	0.0038647	Interdental cell	Psmb2
Npc25	1.79959e-07	1.07704	0.559	0.18	0.00446873	Interdental cell	Npc2
Irx5	1.91003e-07	1.78372	0.265	0.054	0.004743	Interdental cell	Irx5
Erbin	2.17614e-07	1.71159	0.324	0.077	0.00540379	Interdental cell	Erbin
Nnat5	2.77378e-07	0.897736	0.588	0.189	0.00688786	Interdental cell	Nnat
Cdv3	4.66001e-07	1.24353	0.294	0.066	0.0115717	Interdental cell	Cdv3
Zfp36l12	5.69511e-07	1.07781	0.529	0.179	0.0141421	Interdental cell	Zfp36l1
Eprs	6.37929e-07	1.85007	0.265	0.058	0.0158411	Interdental cell	Eprs
Alad	8.1536e-07	1.3467	0.265	0.057	0.020247	Interdental cell	Alad
Cox7c11	1.52117e-06	0.920005	0.853	0.473	0.0377736	Interdental cell	Cox7c
Cd815	1.53538e-06	1.15805	0.529	0.196	0.0381267	Interdental cell	Cd81
Gm11539	1.61651e-06	1.0241	0.441	0.136	0.0401413	Interdental cell	Gm11539
Celf21	1.79599e-06	1.61378	0.294	0.073	0.0445979	Interdental cell	Celf2
Eya11	2.16249e-06	0.801027	0.441	0.137	0.0536989	Interdental cell	Eya1
Tpi11	2.45044e-06	0.819793	0.5	0.167	0.0608494	Interdental cell	Tpi1
Irx3	2.68463e-06	1.33054	0.382	0.112	0.0666646	Interdental cell	Irx3
Timm134	3.10954e-06	1.10865	0.441	0.142	0.077216	Interdental cell	Timm13
Wnt5a4	3.32853e-06	1.19025	0.412	0.126	0.0826541	Interdental cell	Wnt5a
Ube2n1	3.5809e-06	1.25671	0.353	0.099	0.0889208	Interdental cell	Ube2n
Plxdc2	3.81954e-06	1.14068	0.324	0.088	0.0948467	Interdental cell	Plxdc2
Uqcrc21	4.11813e-06	1.50039	0.265	0.063	0.102261	Interdental cell	Uqcrc2
Rps910	4.17482e-06	0.637057	1	0.746	0.103669	Interdental cell	Rps9
Adam102	4.49328e-06	1.31444	0.324	0.088	0.111577	Interdental cell	Adam10
Chd46	5.51252e-06	1.23163	0.5	0.189	0.136887	Interdental cell	Chd4
Rps3a19	5.69018e-06	0.66968	1	0.736	0.141299	Interdental cell	Rps3a1
Pet100	5.81716e-06	1.12562	0.294	0.075	0.144452	Interdental cell	Pet100
Tomm62	6.17218e-06	1.0409	0.441	0.143	0.153267	Interdental cell	Tomm6
Chadl	6.78586e-06	0.43568	0.324	0.088	0.168506	Interdental cell	Chadl
Gas24	7.23368e-06	1.41358	0.294	0.079	0.179627	Interdental cell	Gas2
Ldb11	7.27977e-06	1.3993	0.265	0.066	0.180771	Interdental cell	Ldb1
Igf14	7.38677e-06	1.1325	0.412	0.132	0.183428	Interdental cell	Igf1
Gm98449	7.65591e-06	0.949692	0.618	0.25	0.190112	Interdental cell	Gm9844
Fkbp31	7.87667e-06	0.970343	0.353	0.1	0.195593	Interdental cell	Fkbp3
Bcl7a	9.45853e-06	1.26783	0.265	0.066	0.234874	Interdental cell	Bcl7a
Fads22	1.20652e-05	2.01536	0.265	0.069	0.299604	Interdental cell	Fads2
Bsg4	1.21209e-05	0.64537	0.735	0.333	0.300986	Interdental cell	Bsg
Serbp15	1.28172e-05	0.645326	0.765	0.35	0.318277	Interdental cell	Serbp1
Adamts9	1.4571e-05	1.46483	0.265	0.07	0.361827	Interdental cell	Adamts9
Nos1ap1	1.46078e-05	1.1034	0.294	0.08	0.362741	Interdental cell	Nos1ap
Clu2	1.55852e-05	0.376398	0.559	0.215	0.387012	Interdental cell	Clu
Gm98431	1.65615e-05	0.578866	0.765	0.356	0.411256	Interdental cell	Gm9843
Snrnp70	1.7469e-05	1.68612	0.353	0.114	0.433791	Interdental cell	Snrnp70
Sptbn15	1.78134e-05	0.835331	0.471	0.165	0.442343	Interdental cell	Sptbn1
Hsp90b12	1.94826e-05	0.89781	0.676	0.316	0.483792	Interdental cell	Hsp90b1
Marcksl17	2.00822e-05	1.14704	0.676	0.318	0.49868	Interdental cell	Marcksl1
Eif3e4	2.17616e-05	0.880139	0.529	0.207	0.540384	Interdental cell	Eif3e
Bclaf11	2.18675e-05	1.31601	0.294	0.085	0.543014	Interdental cell	Bclaf1
Mgst13	2.20977e-05	1.31839	0.265	0.069	0.54873	Interdental cell	Mgst1
Fxyd6	2.25581e-05	1.27013	0.294	0.084	0.560163	Interdental cell	Fxyd6
Rpl710	2.26129e-05	0.642372	0.971	0.733	0.561523	Interdental cell	Rpl7
Rps149	2.33139e-05	0.540566	1	0.798	0.578931	Interdental cell	Rps14
Rps6-ps410	2.39864e-05	0.777562	0.824	0.437	0.595629	Interdental cell	Rps6-ps4
Grb101	2.70208e-05	0.599012	0.706	0.324	0.67098	Interdental cell	Grb10
2310022B05Rik	2.70916e-05	1.21631	0.265	0.07	0.672739	Interdental cell	2310022B05Rik
Tprgl	2.88777e-05	0.859763	0.294	0.082	0.717092	Interdental cell	Tprgl
Ctdsp21	3.68527e-05	0.60685	0.471	0.171	0.915126	Interdental cell	Ctdsp2
Med21	3.97698e-05	1.1309	0.294	0.086	0.987563	Interdental cell	Med21
Hdgf2	4.92082e-05	0.884365	0.382	0.126	1	Interdental cell	Hdgf
Enah3	5.02247e-05	0.976376	0.324	0.103	1	Interdental cell	Enah
Crabp21	5.34339e-05	1.62109	0.265	0.076	1	Interdental cell	Crabp2
Tmed101	5.43547e-05	0.467343	0.441	0.153	1	Interdental cell	Tmed10
Dstn4	5.45125e-05	0.765845	0.412	0.139	1	Interdental cell	Dstn
Ryk	5.74148e-05	0.681767	0.353	0.111	1	Interdental cell	Ryk
Pebp18	5.78944e-05	0.676004	0.735	0.331	1	Interdental cell	Pebp1
Ganab1	5.83821e-05	1.07391	0.294	0.091	1	Interdental cell	Ganab
Gm445102	6.06136e-05	0.934686	0.441	0.162	1	Interdental cell	Gm44510
Tmem134	6.14963e-05	1.50408	0.265	0.077	1	Interdental cell	Tmem134
Cnpy22	6.80033e-05	0.519978	0.5	0.188	1	Interdental cell	Cnpy2
Manf	6.9744e-05	1.17782	0.353	0.123	1	Interdental cell	Manf
Llgl1	7.25792e-05	1.3322	0.294	0.092	1	Interdental cell	Llgl1
Ergic32	7.4454e-05	1.30574	0.294	0.095	1	Interdental cell	Ergic3
Rpl2710	8.05123e-05	0.629927	1	0.662	1	Interdental cell	Rpl27
Dock7	8.19275e-05	1.33777	0.294	0.091	1	Interdental cell	Dock7
Farp1	8.48056e-05	1.13421	0.265	0.079	1	Interdental cell	Farp1
Rbbp6	8.70527e-05	1.27443	0.265	0.079	1	Interdental cell	Rbbp6
Zcrb1	9.19938e-05	1.124	0.265	0.077	1	Interdental cell	Zcrb1
Mir100hg	0.000101797	1.35103	0.265	0.079	1	Interdental cell	Mir100hg
Tceal94	0.000104001	0.833847	0.588	0.289	1	Interdental cell	Tceal9
Trpm7	0.000105561	0.866491	0.412	0.148	1	Interdental cell	Trpm7
Hnrnpab6	0.00011101	0.973897	0.618	0.287	1	Interdental cell	Hnrnpab
Pgrmc11	0.000113982	1.04666	0.324	0.107	1	Interdental cell	Pgrmc1
Snx31	0.000119187	0.939094	0.412	0.151	1	Interdental cell	Snx3
Csnk1d2	0.000119651	0.910599	0.353	0.12	1	Interdental cell	Csnk1d
Gm495946	0.000119913	0.588112	0.853	0.482	1	Interdental cell	Gm49594
Brd3	0.000125804	1.14944	0.265	0.081	1	Interdental cell	Brd3
Mif8	0.000128032	0.788394	0.618	0.289	1	Interdental cell	Mif
Cyb5r31	0.000129368	1.62258	0.265	0.08	1	Interdental cell	Cyb5r3
Aff41	0.000139676	1.26874	0.265	0.081	1	Interdental cell	Aff4
Acly2	0.000143358	1.10187	0.294	0.093	1	Interdental cell	Acly
Ldhb6	0.000148126	0.996011	0.441	0.179	1	Interdental cell	Ldhb
Cadm11	0.000163257	1.07425	0.324	0.11	1	Interdental cell	Cadm1
Polr1d3	0.000170828	1.05297	0.382	0.143	1	Interdental cell	Polr1d
Timp22	0.000175413	0.510269	0.471	0.186	1	Interdental cell	Timp2
Clstn12	0.00018855	0.750625	0.559	0.262	1	Interdental cell	Clstn1
Gnaq2	0.000190353	0.475063	0.353	0.124	1	Interdental cell	Gnaq
Gtf2i3	0.000208885	0.840283	0.559	0.254	1	Interdental cell	Gtf2i
Hspa89	0.000236873	0.599086	0.941	0.586	1	Interdental cell	Hspa8
Cdc423	0.000248993	0.526234	0.588	0.265	1	Interdental cell	Cdc42
Ndufa46	0.000260069	0.495347	0.794	0.452	1	Interdental cell	Ndufa4
Fgfr14	0.000260339	0.514858	0.412	0.153	1	Interdental cell	Fgfr1
Dad14	0.000326798	0.693666	0.412	0.159	1	Interdental cell	Dad1
Rtn43	0.000331043	0.687686	0.382	0.142	1	Interdental cell	Rtn4
Ostc	0.000337075	0.564633	0.412	0.165	1	Interdental cell	Ostc
Gm104434	0.000340148	0.849423	0.471	0.208	1	Interdental cell	Gm10443
Hdac31	0.000390486	0.791308	0.294	0.098	1	Interdental cell	Hdac3
Lamb18	0.000390693	1.32011	0.412	0.173	1	Interdental cell	Lamb1
Tmem176b1	0.000417025	0.953998	0.382	0.15	1	Interdental cell	Tmem176b
Lrba3	0.000422718	0.478546	0.941	0.503	1	Interdental cell	Lrba
Creb3l21	0.000464772	0.273139	0.353	0.13	1	Interdental cell	Creb3l2
Dbi8	0.000473897	0.955587	0.529	0.291	1	Interdental cell	Dbi
Kxd18	0.000487043	0.581047	0.794	0.532	1	Interdental cell	Kxd1
Cdk46	0.000489461	0.499206	0.765	0.408	1	Interdental cell	Cdk4
Ctsa	0.00049949	0.939375	0.265	0.087	1	Interdental cell	Ctsa
Sox42	0.000511595	0.803724	0.382	0.145	1	Interdental cell	Sox4
Sub13	0.000518884	0.715013	0.735	0.424	1	Interdental cell	Sub1
Ddx172	0.000585072	0.506712	0.5	0.217	1	Interdental cell	Ddx17
Sfpq3	0.000597705	0.560194	0.471	0.198	1	Interdental cell	Sfpq
Lima1	0.000609746	1.09199	0.294	0.107	1	Interdental cell	Lima1
Zfhx31	0.000612835	1.01848	0.265	0.089	1	Interdental cell	Zfhx3
Nol71	0.000620747	1.07015	0.294	0.103	1	Interdental cell	Nol7
Oaz2	0.00062643	0.730251	0.265	0.087	1	Interdental cell	Oaz2
Esd1	0.000650225	0.81508	0.382	0.153	1	Interdental cell	Esd
Pbx1	0.000672604	0.681605	0.324	0.12	1	Interdental cell	Pbx1
Mrpl133	0.000676357	0.623159	0.353	0.13	1	Interdental cell	Mrpl13
Csnk1g2	0.000735483	0.737855	0.265	0.089	1	Interdental cell	Csnk1g2
Pgk14	0.000743271	0.645016	0.412	0.169	1	Interdental cell	Pgk1
Cd1642	0.000786897	0.752515	0.324	0.121	1	Interdental cell	Cd164
Rps6-ps31	0.000834378	0.71946	0.294	0.103	1	Interdental cell	Rps6-ps3
Tmsb1012	0.000838577	0.541049	0.971	0.688	1	Interdental cell	Tmsb10
Gm63941	0.000842268	0.837104	0.412	0.177	1	Interdental cell	Gm6394
Ubb-ps1	0.000903098	0.572217	0.588	0.281	1	Interdental cell	Ubb-ps
Actg14	0.000909823	0.449866	0.971	0.638	1	Interdental cell	Actg1
Pnrc21	0.000910475	0.896622	0.294	0.105	1	Interdental cell	Pnrc2
Magoh1	0.000987483	0.885111	0.294	0.109	1	Interdental cell	Magoh
Zmiz12	0.00100052	0.808274	0.294	0.107	1	Interdental cell	Zmiz1
Aldoa5	0.00102606	0.291278	0.471	0.199	1	Interdental cell	Aldoa
Txndc15	0.0010669	0.800118	0.294	0.104	1	Interdental cell	Txndc15
Eif3l	0.0010694	0.544044	0.294	0.107	1	Interdental cell	Eif3l
Gaa	0.00108812	0.703151	0.324	0.12	1	Interdental cell	Gaa
Gm41493	0.0010918	0.512185	0.706	0.401	1	Interdental cell	Gm4149
Hsd17b10	0.00111461	0.993362	0.265	0.091	1	Interdental cell	Hsd17b10
Ldha3	0.00115153	0.27249	0.588	0.29	1	Interdental cell	Ldha
St13	0.0012065	0.459614	0.324	0.119	1	Interdental cell	St13
Rpl69	0.00121816	0.459988	1	0.74	1	Interdental cell	Rpl6
Ubb4	0.00122348	0.472739	0.912	0.62	1	Interdental cell	Ubb
Rpl7a-ps71	0.00122571	0.569653	0.441	0.195	1	Interdental cell	Rpl7a-ps7
1700084F23Rik	0.00122679	0.842466	0.265	0.094	1	Interdental cell	1700084F23Rik
Srp92	0.00123395	0.778754	0.324	0.125	1	Interdental cell	Srp9
Rrp1	0.00125282	0.96749	0.265	0.093	1	Interdental cell	Rrp1
Snrpd25	0.00128732	0.563877	0.5	0.22	1	Interdental cell	Snrpd2
H3f3b4	0.00130395	0.573896	0.824	0.527	1	Interdental cell	H3f3b
Jpt17	0.00131317	0.710991	0.412	0.181	1	Interdental cell	Jpt1
Rack13	0.00133431	0.432694	1	0.731	1	Interdental cell	Rack1
Ddx6	0.00140804	0.717752	0.294	0.111	1	Interdental cell	Ddx6
Hspe17	0.00144639	0.531001	0.588	0.304	1	Interdental cell	Hspe1
Rplp28	0.00145537	0.432795	1	0.796	1	Interdental cell	Rplp2
Ube2i	0.00148312	0.897465	0.294	0.111	1	Interdental cell	Ube2i
Gng58	0.00155464	0.480899	0.559	0.266	1	Interdental cell	Gng5
Ube2d2a2	0.00157804	0.547399	0.324	0.122	1	Interdental cell	Ube2d2a
Pkm3	0.00164054	0.552507	0.5	0.234	1	Interdental cell	Pkm
Pdia4	0.00168376	0.443084	0.324	0.127	1	Interdental cell	Pdia4
Cox7a2l6	0.00172919	0.539534	0.559	0.27	1	Interdental cell	Cox7a2l
Dcun1d51	0.0017947	0.479027	0.353	0.145	1	Interdental cell	Dcun1d5
Sdf2	0.00180414	0.946455	0.294	0.113	1	Interdental cell	Sdf2
Ubl55	0.00183186	0.86573	0.5	0.25	1	Interdental cell	Ubl5
Pdap13	0.00187036	1.33493	0.265	0.101	1	Interdental cell	Pdap1
Tomm77	0.00188813	0.557478	0.529	0.244	1	Interdental cell	Tomm7
Snhg61	0.00192231	0.71096	0.471	0.221	1	Interdental cell	Snhg6
Pfdn1	0.0019347	0.716384	0.294	0.11	1	Interdental cell	Pfdn1
Eef1b29	0.00196584	0.444003	0.941	0.591	1	Interdental cell	Eef1b2
Ccni	0.00199035	1.39905	0.265	0.106	1	Interdental cell	Ccni
Fis15	0.00204594	0.571702	0.382	0.158	1	Interdental cell	Fis1
Limd2	0.00204849	0.768304	0.265	0.096	1	Interdental cell	Limd2
Rabac13	0.00208031	0.416043	0.324	0.126	1	Interdental cell	Rabac1
Gm9416	0.00211386	0.519298	0.265	0.095	1	Interdental cell	Gm9416
Rbbp43	0.00212555	0.900787	0.353	0.148	1	Interdental cell	Rbbp4
Rpl3410	0.00213987	0.449699	1	0.774	1	Interdental cell	Rpl34
Zfp7063	0.00221053	0.480024	0.353	0.141	1	Interdental cell	Zfp706
Psip11	0.00221383	1.18567	0.265	0.1	1	Interdental cell	Psip1
1110004F10Rik	0.00223766	0.40919	0.294	0.111	1	Interdental cell	1110004F10Rik
S100a115	0.00224462	0.8763	0.471	0.233	1	Interdental cell	S100a11
Tnpo12	0.00229063	0.738255	0.412	0.196	1	Interdental cell	Tnpo1
Sh3bgrl4	0.00233547	0.395741	0.412	0.175	1	Interdental cell	Sh3bgrl
Rbm17	0.0023516	0.595752	0.294	0.113	1	Interdental cell	Rbm17
Nop53	0.0023871	0.518422	0.324	0.126	1	Interdental cell	Nop53
Ssbp31	0.00238716	0.718182	0.294	0.117	1	Interdental cell	Ssbp3
Rpl5-ps11	0.0024186	0.297938	0.5	0.233	1	Interdental cell	Rpl5-ps1
Oat1	0.00244491	0.32178	0.412	0.179	1	Interdental cell	Oat
Ndst11	0.00249416	0.713572	0.265	0.099	1	Interdental cell	Ndst1
Ctnna12	0.00250921	0.504174	0.294	0.113	1	Interdental cell	Ctnna1
Sf3b51	0.0025683	0.992991	0.265	0.098	1	Interdental cell	Sf3b5
Cct82	0.0026235	0.710897	0.324	0.131	1	Interdental cell	Cct8
Gm154597	0.00271802	0.575638	0.382	0.162	1	Interdental cell	Gm15459
Cfap20	0.00279373	0.863038	0.294	0.118	1	Interdental cell	Cfap20
Malat11	0.00283138	1.46175	0.265	0.109	1	Interdental cell	Malat1
Psma35	0.0029043	0.813202	0.382	0.169	1	Interdental cell	Psma3
Ndufa19	0.00293377	1.08389	0.382	0.179	1	Interdental cell	Ndufa1
Cops96	0.00295097	0.433859	0.559	0.272	1	Interdental cell	Cops9
Rnf10	0.00296679	0.584437	0.265	0.097	1	Interdental cell	Rnf10
Bmpr1a1	0.00300323	0.580278	0.324	0.133	1	Interdental cell	Bmpr1a
Ost41	0.00302106	0.626368	0.353	0.147	1	Interdental cell	Ost4
Phpt12	0.00305057	0.793053	0.324	0.131	1	Interdental cell	Phpt1
Srsf12	0.0030872	0.437963	0.324	0.133	1	Interdental cell	Srsf1
Snu134	0.00319661	0.648044	0.353	0.153	1	Interdental cell	Snu13
Gm61364	0.00336234	0.810397	0.382	0.181	1	Interdental cell	Gm6136
Rps279	0.00345638	0.367863	1	0.839	1	Interdental cell	Rps27
Gm207217	0.00347204	0.374826	0.529	0.256	1	Interdental cell	Gm20721
Cox6b19	0.00350278	0.336288	0.647	0.326	1	Interdental cell	Cox6b1
Ddah21	0.00351447	0.724338	0.294	0.118	1	Interdental cell	Ddah2
Tsc22d14	0.00356139	0.599262	0.471	0.222	1	Interdental cell	Tsc22d1
Rps2810	0.00357046	0.390236	1	0.784	1	Interdental cell	Rps28
Anapc111	0.00363686	0.558522	0.382	0.175	1	Interdental cell	Anapc11
Psmb43	0.00369841	0.462279	0.412	0.194	1	Interdental cell	Psmb4
Tmem2421	0.00372906	0.438015	0.265	0.098	1	Interdental cell	Tmem242
Tpm3	0.00377333	0.645591	0.265	0.103	1	Interdental cell	Tpm3
Rps197	0.00398952	0.356568	1	0.807	1	Interdental cell	Rps19
Rps59	0.00402169	0.383064	1	0.764	1	Interdental cell	Rps5
Hsp90ab15	0.00425859	0.447493	0.882	0.607	1	Interdental cell	Hsp90ab1
Rpl189	0.0042984	0.43649	0.971	0.676	1	Interdental cell	Rpl18
Rpl33	0.00439163	0.403681	1	0.674	1	Interdental cell	Rpl3
Gapdh7	0.004392	0.520637	0.676	0.413	1	Interdental cell	Gapdh
H3f3a11	0.00439423	0.488791	0.853	0.616	1	Interdental cell	H3f3a
Atpif19	0.00444044	0.35551	0.618	0.314	1	Interdental cell	Atpif1
Ptp4a21	0.0044635	0.387369	0.324	0.135	1	Interdental cell	Ptp4a2
Cct23	0.00448684	0.56854	0.471	0.236	1	Interdental cell	Cct2
Micos132	0.00449373	0.549214	0.353	0.156	1	Interdental cell	Micos13
Srsf63	0.00450681	0.407668	0.353	0.157	1	Interdental cell	Srsf6
Gas52	0.00476977	0.407882	0.941	0.644	1	Interdental cell	Gas5
Ogt1	0.00477211	0.691356	0.294	0.124	1	Interdental cell	Ogt
Bag11	0.00479351	0.532207	0.294	0.122	1	Interdental cell	Bag1
Bola24	0.00483048	0.739681	0.324	0.142	1	Interdental cell	Bola2
6330403K07Rik1	0.004831	0.873537	0.324	0.139	1	Interdental cell	6330403K07Rik
Sem17	0.00488146	0.254523	0.706	0.37	1	Interdental cell	Sem1
Snrpg13	0.00498589	0.42898	0.794	0.463	1	Interdental cell	Snrpg
Naca6	0.00499931	0.406182	0.912	0.624	1	Interdental cell	Naca
Pfdn58	0.0050557	0.457499	0.735	0.465	1	Interdental cell	Pfdn5
G3bp1	0.00529325	0.535561	0.294	0.122	1	Interdental cell	G3bp1
Gm351110	0.00537358	0.371314	0.647	0.357	1	Interdental cell	Gm3511
Hnrnpa2b15	0.0053757	0.473891	0.853	0.513	1	Interdental cell	Hnrnpa2b1
Eif15	0.00558735	0.373962	0.647	0.377	1	Interdental cell	Eif1
Uqcrh8	0.00563414	0.541498	0.706	0.437	1	Interdental cell	Uqcrh
Calr1	0.00576206	0.312945	0.676	0.399	1	Interdental cell	Calr
Nrep5	0.00588866	0.289715	0.794	0.474	1	Interdental cell	Nrep
Dag1	0.00618008	0.631238	0.265	0.11	1	Interdental cell	Dag1
Agrn6	0.0062473	0.595899	0.324	0.148	1	Interdental cell	Agrn
Scd24	0.0062486	0.313946	0.735	0.423	1	Interdental cell	Scd2
Nisch6	0.00719801	0.274028	0.559	0.284	1	Interdental cell	Nisch
Atox14	0.00723857	0.648227	0.471	0.243	1	Interdental cell	Atox1
Gm36993	0.00733321	0.652691	0.353	0.163	1	Interdental cell	Gm3699
Rps168	0.00739391	0.429225	1	0.748	1	Interdental cell	Rps16
Ssr23	0.00747646	0.367175	0.441	0.221	1	Interdental cell	Ssr2
Eif3a	0.00749071	0.517506	0.265	0.106	1	Interdental cell	Eif3a
Strbp1	0.00766276	0.849877	0.265	0.115	1	Interdental cell	Strbp
Rps4x7	0.00780819	0.369922	1	0.785	1	Interdental cell	Rps4x
Gm136802	0.00785768	0.340708	0.471	0.238	1	Interdental cell	Gm13680
Pcbp42	0.00800584	0.3955	0.265	0.105	1	Interdental cell	Pcbp4
Chmp2a3	0.00804182	0.638663	0.324	0.147	1	Interdental cell	Chmp2a
Sulf12	0.00810806	0.637981	0.265	0.111	1	Interdental cell	Sulf1
Dnaja19	0.00815773	0.587205	0.412	0.201	1	Interdental cell	Dnaja1
Maged11	0.00822358	0.303575	0.618	0.392	1	Interdental cell	Maged1
Atp1a15	0.00829029	0.469103	0.353	0.166	1	Interdental cell	Atp1a1
Rps268	0.00844072	0.376923	1	0.78	1	Interdental cell	Rps26
Cwc153	0.00849295	0.507862	0.324	0.146	1	Interdental cell	Cwc15
Cltc3	0.0086812	0.361619	0.382	0.184	1	Interdental cell	Cltc
Uqcr115	0.00874163	0.287416	0.5	0.25	1	Interdental cell	Uqcr11
Rps219	0.00883749	0.328958	1	0.731	1	Interdental cell	Rps2
Gm10240	0.00884763	0.329197	0.265	0.109	1	Interdental cell	Gm10240
Zbtb20	0.00887472	0.869238	0.265	0.114	1	Interdental cell	Zbtb20
Rps26-ps1	0.00888274	0.347204	0.588	0.352	1	Interdental cell	Rps26-ps1
Txnip	0.00905591	0.691526	0.294	0.132	1	Interdental cell	Txnip
Nedd88	0.00924949	0.498701	0.441	0.224	1	Interdental cell	Nedd8
Acaa1a2	0.00925325	0.338163	0.265	0.11	1	Interdental cell	Acaa1a
D8Ertd738e1	0.00944025	0.576149	0.294	0.132	1	Interdental cell	D8Ertd738e
Psmb51	0.00955599	0.765336	0.265	0.114	1	Interdental cell	Psmb5
Pdcd54	0.00983304	0.582498	0.353	0.167	1	Interdental cell	Pdcd5
Tecta2	0	5.01982	0.744	0.047	0	Lateral Kolliker's organ	Tecta
Calb1	0	5.26312	0.498	0.014	0	Lateral Kolliker's organ	Calb1
Spock1	8.69415e-234	4.65417	0.447	0.021	2.15893e-229	Lateral Kolliker's organ	Spock1
Itga8	2.10318e-231	3.80069	0.594	0.044	5.22261e-227	Lateral Kolliker's organ	Itga8
Ecrg42	5.64521e-206	3.85379	0.799	0.111	1.40182e-201	Lateral Kolliker's organ	Ecrg4
Rgcc1	7.84627e-202	3.83489	0.553	0.044	1.94839e-197	Lateral Kolliker's organ	Rgcc
Upp1	8.91157e-201	4.82961	0.32	0.01	2.21292e-196	Lateral Kolliker's organ	Upp1
Clic6	8.13358e-181	4.42593	0.347	0.016	2.01973e-176	Lateral Kolliker's organ	Clic6
Twf12	6.24744e-174	3.24905	0.694	0.09	1.55137e-169	Lateral Kolliker's organ	Twf1
Epha72	1.21295e-171	3.34189	0.676	0.085	3.01201e-167	Lateral Kolliker's organ	Epha7
Crabp1	1.78598e-170	3.88313	0.479	0.039	4.43495e-166	Lateral Kolliker's organ	Crabp1
Fbxo22	6.86825e-162	3.29216	0.534	0.052	1.70552e-157	Lateral Kolliker's organ	Fbxo2
Gjb22	1.57098e-160	3.72163	0.534	0.054	3.90106e-156	Lateral Kolliker's organ	Gjb2
Tgfb21	1.81881e-156	2.90415	0.776	0.132	4.51647e-152	Lateral Kolliker's organ	Tgfb2
Adgrg2	2.53921e-145	3.08307	0.352	0.023	6.30537e-141	Lateral Kolliker's organ	Adgrg2
Clu3	1.06934e-134	3.62205	0.808	0.193	2.6554e-130	Lateral Kolliker's organ	Clu
Prdm161	1.21374e-131	2.86212	0.47	0.049	3.01395e-127	Lateral Kolliker's organ	Prdm16
Epyc1	7.16104e-131	2.6315	0.731	0.137	1.77823e-126	Lateral Kolliker's organ	Epyc
Efhd11	7.31918e-128	3.41417	0.356	0.028	1.8175e-123	Lateral Kolliker's organ	Efhd1
Fam107a1	1.68752e-102	3.27342	0.306	0.026	4.19044e-98	Lateral Kolliker's organ	Fam107a
Mia5	1.63626e-100	1.88943	0.932	0.311	4.06315e-96	Lateral Kolliker's organ	Mia
Gm107541	3.88065e-99	2.0015	0.63	0.121	9.63644e-95	Lateral Kolliker's organ	Gm10754
Cldn93	4.70114e-99	3.67841	0.306	0.027	1.16739e-94	Lateral Kolliker's organ	Cldn9
Crabp22	6.40067e-99	2.79883	0.452	0.061	1.58941e-94	Lateral Kolliker's organ	Crabp2
Cdh4	2.09394e-98	3.59162	0.274	0.021	5.19968e-94	Lateral Kolliker's organ	Cdh4
Erbb3	1.1238e-93	2.876	0.342	0.036	2.79061e-89	Lateral Kolliker's organ	Erbb3
Cd24a7	9.41747e-92	2.04224	0.799	0.225	2.33855e-87	Lateral Kolliker's organ	Cd24a
Crip22	3.42228e-89	2.45855	0.479	0.078	8.4982e-85	Lateral Kolliker's organ	Crip2
Foxg1	1.41181e-87	3.29167	0.288	0.027	3.50581e-83	Lateral Kolliker's organ	Foxg1
Col18a14	4.32497e-83	2.31417	0.575	0.121	1.07398e-78	Lateral Kolliker's organ	Col18a1
Kdsr	2.0697e-82	2.74961	0.306	0.033	5.13948e-78	Lateral Kolliker's organ	Kdsr
Nr2f12	8.69112e-82	2.52825	0.479	0.084	2.15818e-77	Lateral Kolliker's organ	Nr2f1
Otog1	1.15943e-81	3.23675	0.265	0.025	2.8791e-77	Lateral Kolliker's organ	Otog
Atp2c11	1.31819e-81	2.64494	0.42	0.065	3.27334e-77	Lateral Kolliker's organ	Atp2c1
Sfrp13	6.28854e-79	1.63381	0.676	0.164	1.56157e-74	Lateral Kolliker's organ	Sfrp1
Tmem30b	5.44047e-76	2.82544	0.283	0.031	1.35098e-71	Lateral Kolliker's organ	Tmem30b
Rasl11b	2.23273e-71	2.96351	0.274	0.031	5.54432e-67	Lateral Kolliker's organ	Rasl11b
Chst15	1.04586e-70	2.91371	0.269	0.03	2.59709e-66	Lateral Kolliker's organ	Chst15
Atp1b11	1.18327e-69	2.86993	0.352	0.053	2.9383e-65	Lateral Kolliker's organ	Atp1b1
Fgf101	7.14792e-67	3.03623	0.265	0.031	1.77497e-62	Lateral Kolliker's organ	Fgf10
Cryab4	4.32129e-66	2.57453	0.379	0.064	1.07306e-61	Lateral Kolliker's organ	Cryab
Fam102b	1.16156e-65	2.59727	0.306	0.042	2.8844e-61	Lateral Kolliker's organ	Fam102b
Tnfrsf191	2.98126e-64	2.47489	0.329	0.049	7.40306e-60	Lateral Kolliker's organ	Tnfrsf19
Spint25	3.04408e-64	2.28683	0.402	0.072	7.55905e-60	Lateral Kolliker's organ	Spint2
Dcn3	5.60406e-63	1.3665	0.685	0.193	1.3916e-58	Lateral Kolliker's organ	Dcn
Dkk3	5.19774e-59	2.07159	0.402	0.078	1.2907e-54	Lateral Kolliker's organ	Dkk3
Celf22	3.3342e-57	2.12788	0.356	0.063	8.27948e-53	Lateral Kolliker's organ	Celf2
Fkbp9	3.90131e-57	1.22115	0.676	0.207	9.68773e-53	Lateral Kolliker's organ	Fkbp9
Epcam5	3.60217e-56	1.9774	0.379	0.071	8.9449e-52	Lateral Kolliker's organ	Epcam
Pebp19	7.95457e-55	1.48842	0.79	0.315	1.97528e-50	Lateral Kolliker's organ	Pebp1
Cldn33	1.22623e-53	2.434	0.279	0.042	3.04497e-49	Lateral Kolliker's organ	Cldn3
Net1	1.28918e-53	3.07829	0.265	0.039	3.2013e-49	Lateral Kolliker's organ	Net1
Gsn1	5.20859e-53	1.28778	0.42	0.09	1.2934e-48	Lateral Kolliker's organ	Gsn
Eya12	3.98344e-51	1.51672	0.493	0.124	9.89168e-47	Lateral Kolliker's organ	Eya1
Tmem132c2	2.82664e-50	2.27204	0.379	0.081	7.01911e-46	Lateral Kolliker's organ	Tmem132c
Ptprf6	4.16753e-50	1.65242	0.511	0.135	1.03488e-45	Lateral Kolliker's organ	Ptprf
Rabgap1l1	4.55331e-50	1.38455	0.384	0.079	1.13068e-45	Lateral Kolliker's organ	Rabgap1l
Pkp41	1.06373e-47	2.37625	0.288	0.049	2.64146e-43	Lateral Kolliker's organ	Pkp4
Trpm33	3.13352e-46	1.84404	0.479	0.135	7.78116e-42	Lateral Kolliker's organ	Trpm3
Gm2830	2.92115e-45	2.01364	0.251	0.04	7.25381e-41	Lateral Kolliker's organ	Gm2830
Tns31	5.98504e-43	1.77293	0.306	0.061	1.4862e-38	Lateral Kolliker's organ	Tns3
Atp1a16	7.2464e-41	1.50092	0.502	0.153	1.79942e-36	Lateral Kolliker's organ	Atp1a1
Lum	1.15824e-40	0.877403	0.735	0.28	2.87615e-36	Lateral Kolliker's organ	Lum
Atp2b13	3.22369e-40	1.98198	0.311	0.066	8.00506e-36	Lateral Kolliker's organ	Atp2b1
Cnmd6	2.04159e-38	0.445676	0.813	0.314	5.06969e-34	Lateral Kolliker's organ	Cnmd
Mgst14	6.37112e-37	2.09668	0.288	0.062	1.58208e-32	Lateral Kolliker's organ	Mgst1
Litaf1	3.64885e-35	1.70133	0.274	0.058	9.06082e-31	Lateral Kolliker's organ	Litaf
Mif9	3.77108e-35	1.18732	0.667	0.275	9.36435e-31	Lateral Kolliker's organ	Mif
Slc12a22	5.02406e-35	1.4466	0.306	0.07	1.24758e-30	Lateral Kolliker's organ	Slc12a2
Calr2	8.32772e-35	1.0282	0.785	0.385	2.06794e-30	Lateral Kolliker's organ	Calr
BC0069655	1.33572e-34	1.75418	0.297	0.067	3.31685e-30	Lateral Kolliker's organ	BC006965
Manf1	1.02569e-33	1.37466	0.397	0.114	2.54699e-29	Lateral Kolliker's organ	Manf
Vps4b	1.28304e-33	1.96087	0.265	0.057	3.18605e-29	Lateral Kolliker's organ	Vps4b
Pcolce2	6.62295e-33	0.940623	0.279	0.061	1.64461e-28	Lateral Kolliker's organ	Pcolce2
Auts2	1.54989e-32	1.17223	0.507	0.172	3.84869e-28	Lateral Kolliker's organ	Auts2
Sall2	2.42495e-31	1.76728	0.292	0.071	6.02164e-27	Lateral Kolliker's organ	Sall2
Rnaset2a2	4.92548e-29	1.42388	0.338	0.096	1.2231e-24	Lateral Kolliker's organ	Rnaset2a
Hsp90b13	9.36325e-29	1.12796	0.653	0.305	2.32508e-24	Lateral Kolliker's organ	Hsp90b1
Gapdh8	9.46178e-29	0.977041	0.795	0.399	2.34955e-24	Lateral Kolliker's organ	Gapdh
Pgk15	1.16681e-28	1.16882	0.457	0.159	2.89742e-24	Lateral Kolliker's organ	Pgk1
Rnd3	2.10948e-28	1.49261	0.283	0.072	5.23825e-24	Lateral Kolliker's organ	Rnd3
Gata3	2.16236e-28	1.85017	0.251	0.06	5.36956e-24	Lateral Kolliker's organ	Gata3
Igfbp3	3.50337e-28	1.82744	0.315	0.09	8.69956e-24	Lateral Kolliker's organ	Igfbp3
Cadm12	8.75642e-28	1.46818	0.347	0.102	2.17439e-23	Lateral Kolliker's organ	Cadm1
Anxa24	4.99449e-27	1.01436	0.466	0.167	1.24023e-22	Lateral Kolliker's organ	Anxa2
Pcbp43	5.34574e-26	1.35179	0.329	0.097	1.32746e-21	Lateral Kolliker's organ	Pcbp4
Mex3a4	1.43151e-25	1.25035	0.425	0.15	3.55472e-21	Lateral Kolliker's organ	Mex3a
Phgdh	1.66176e-25	1.53806	0.251	0.062	4.12648e-21	Lateral Kolliker's organ	Phgdh
Eno13	2.24496e-25	1.17781	0.384	0.126	5.57468e-21	Lateral Kolliker's organ	Eno1
Hmgb16	4.37842e-25	1.06661	0.516	0.203	1.08725e-20	Lateral Kolliker's organ	Hmgb1
Pkm4	5.59632e-25	1.04301	0.53	0.224	1.38968e-20	Lateral Kolliker's organ	Pkm
Ldha4	1.00028e-24	0.745981	0.621	0.278	2.4839e-20	Lateral Kolliker's organ	Ldha
Prxl2a2	1.44811e-24	1.35193	0.306	0.091	3.59595e-20	Lateral Kolliker's organ	Prxl2a
Tpi12	3.56687e-24	0.878659	0.438	0.158	8.85726e-20	Lateral Kolliker's organ	Tpi1
H3f3b5	7.93763e-24	0.702501	0.877	0.514	1.97107e-19	Lateral Kolliker's organ	H3f3b
Aldoa6	9.99922e-24	0.856805	0.484	0.189	2.48301e-19	Lateral Kolliker's organ	Aldoa
Cyb5r32	1.45392e-23	1.67317	0.265	0.074	3.61038e-19	Lateral Kolliker's organ	Cyb5r3
Cdk47	2.36139e-23	0.817839	0.753	0.397	5.8638e-19	Lateral Kolliker's organ	Cdk4
Snx32	2.72002e-23	1.20474	0.397	0.142	6.75434e-19	Lateral Kolliker's organ	Snx3
Tomm78	4.13425e-23	0.889639	0.543	0.233	1.02662e-18	Lateral Kolliker's organ	Tomm7
Fstl11	7.50676e-23	0.710367	0.804	0.429	1.86408e-18	Lateral Kolliker's organ	Fstl1
Chadl1	6.82341e-22	0.311432	0.283	0.082	1.69439e-17	Lateral Kolliker's organ	Chadl
Irx31	7.0407e-22	1.40234	0.32	0.106	1.74835e-17	Lateral Kolliker's organ	Irx3
Hnrnpa2b16	7.40529e-22	0.638673	0.854	0.501	1.83888e-17	Lateral Kolliker's organ	Hnrnpa2b1
Slc25a57	2.54828e-21	1.08473	0.584	0.28	6.32788e-17	Lateral Kolliker's organ	Slc25a5
Wnt5a5	3.33731e-21	1.24419	0.342	0.119	8.2872e-17	Lateral Kolliker's organ	Wnt5a
Mdk10	1.23559e-20	0.667476	0.831	0.479	3.06822e-16	Lateral Kolliker's organ	Mdk
Pgam14	1.55633e-20	1.12325	0.397	0.151	3.86469e-16	Lateral Kolliker's organ	Pgam1
Gas53	4.04765e-20	0.605409	0.954	0.633	1.00511e-15	Lateral Kolliker's organ	Gas5
Dpy301	6.93087e-20	1.29401	0.269	0.084	1.72107e-15	Lateral Kolliker's organ	Dpy30
Rpl109	9.32438e-20	0.642663	0.968	0.678	2.31543e-15	Lateral Kolliker's organ	Rpl10
Btg13	1.64633e-19	0.832557	0.493	0.214	4.08818e-15	Lateral Kolliker's organ	Btg1
Atp6v1f3	2.95246e-19	1.05931	0.425	0.171	7.33154e-15	Lateral Kolliker's organ	Atp6v1f
Rpl417	3.42449e-19	0.484866	0.986	0.815	8.50369e-15	Lateral Kolliker's organ	Rpl4
Ccn2	5.30282e-19	0.846634	0.251	0.076	1.3168e-14	Lateral Kolliker's organ	Ccn2
Naca7	5.86839e-19	0.621324	0.913	0.614	1.45724e-14	Lateral Kolliker's organ	Naca
Nrep6	1.00477e-18	0.591285	0.795	0.463	2.49505e-14	Lateral Kolliker's organ	Nrep
Pdia41	1.0644e-18	0.361455	0.338	0.12	2.64313e-14	Lateral Kolliker's organ	Pdia4
Sod13	1.44985e-18	0.688358	0.594	0.284	3.60027e-14	Lateral Kolliker's organ	Sod1
Ldhb7	4.17182e-18	1.04364	0.411	0.171	1.03595e-13	Lateral Kolliker's organ	Ldhb
Marcksl18	5.95131e-18	0.717458	0.621	0.308	1.47783e-13	Lateral Kolliker's organ	Marcksl1
Hspa52	8.01803e-18	0.537286	0.612	0.308	1.99104e-13	Lateral Kolliker's organ	Hspa5
Phpt13	1.04618e-17	0.992566	0.333	0.124	2.59786e-13	Lateral Kolliker's organ	Phpt1
Higd1a1	1.26675e-17	1.07763	0.306	0.109	3.1456e-13	Lateral Kolliker's organ	Higd1a
Ebf1	1.50532e-17	0.54673	0.347	0.129	3.73802e-13	Lateral Kolliker's organ	Ebf1
Skp1a2	1.70055e-17	0.787871	0.443	0.192	4.22281e-13	Lateral Kolliker's organ	Skp1a
Eif3e5	1.85685e-17	0.786645	0.461	0.199	4.61093e-13	Lateral Kolliker's organ	Eif3e
Six1	2.15397e-17	1.22543	0.274	0.093	5.34875e-13	Lateral Kolliker's organ	Six1
Rcc22	3.88043e-17	1.02339	0.347	0.134	9.63589e-13	Lateral Kolliker's organ	Rcc2
Strbp2	5.0912e-17	1.27755	0.297	0.109	1.26425e-12	Lateral Kolliker's organ	Strbp
Rpl610	1.9823e-16	0.486015	0.982	0.731	4.92244e-12	Lateral Kolliker's organ	Rpl6
Sub14	2.2704e-16	0.641702	0.735	0.413	5.63787e-12	Lateral Kolliker's organ	Sub1
Rpl297	4.73075e-16	0.507533	0.963	0.68	1.17474e-11	Lateral Kolliker's organ	Rpl29
Nedd89	5.21646e-16	0.657007	0.479	0.215	1.29535e-11	Lateral Kolliker's organ	Nedd8
Atp6v0e2	7.79597e-16	1.04587	0.283	0.102	1.93589e-11	Lateral Kolliker's organ	Atp6v0e
Rps38	9.71349e-16	0.523159	0.963	0.721	2.41205e-11	Lateral Kolliker's organ	Rps3
Ryk1	9.9782e-16	0.720252	0.292	0.105	2.47779e-11	Lateral Kolliker's organ	Ryk
Rps69	1.14268e-15	0.52048	0.904	0.597	2.83751e-11	Lateral Kolliker's organ	Rps6
Gnaq3	1.84597e-15	0.582921	0.311	0.117	4.58392e-11	Lateral Kolliker's organ	Gnaq
Nedd41	2.33778e-15	0.441444	0.831	0.524	5.80516e-11	Lateral Kolliker's organ	Nedd4
Eef1b210	3.01727e-15	0.504601	0.886	0.581	7.49249e-11	Lateral Kolliker's organ	Eef1b2
Scd25	3.21275e-15	0.511514	0.717	0.413	7.97789e-11	Lateral Kolliker's organ	Scd2
Rpl2711	3.22162e-15	0.534088	0.941	0.653	7.99993e-11	Lateral Kolliker's organ	Rpl27
Hdgf3	4.62309e-15	1.05151	0.306	0.12	1.14801e-10	Lateral Kolliker's organ	Hdgf
Sox118	6.3646e-15	0.873202	0.374	0.163	1.58046e-10	Lateral Kolliker's organ	Sox11
Actn41	7.01599e-15	0.789008	0.274	0.098	1.74221e-10	Lateral Kolliker's organ	Actn4
Tspan36	8.33628e-15	0.617545	0.539	0.278	2.07007e-10	Lateral Kolliker's organ	Tspan3
Cnbp2	9.20955e-15	0.678775	0.525	0.259	2.28692e-10	Lateral Kolliker's organ	Cnbp
Rpl1810	1.05463e-14	0.493658	0.945	0.667	2.61886e-10	Lateral Kolliker's organ	Rpl18
Eef1g3	1.05838e-14	0.432013	0.808	0.502	2.62817e-10	Lateral Kolliker's organ	Eef1g
Akr1a13	1.45985e-14	0.697617	0.484	0.236	3.62511e-10	Lateral Kolliker's organ	Akr1a1
Rps710	1.7409e-14	0.456069	0.995	0.762	4.32301e-10	Lateral Kolliker's organ	Rps7
Rps1410	2.12112e-14	0.429079	0.995	0.791	5.26717e-10	Lateral Kolliker's organ	Rps14
Bex13	2.54354e-14	1.08719	0.256	0.094	6.31612e-10	Lateral Kolliker's organ	Bex1
Fis16	2.5524e-14	0.956089	0.356	0.151	6.33811e-10	Lateral Kolliker's organ	Fis1
Mtch15	2.97829e-14	0.639532	0.452	0.215	7.39568e-10	Lateral Kolliker's organ	Mtch1
Gng59	3.16625e-14	0.755172	0.507	0.258	7.86243e-10	Lateral Kolliker's organ	Gng5
Rps269	4.00808e-14	0.445281	0.991	0.773	9.95286e-10	Lateral Kolliker's organ	Rps26
Rps126	5.21426e-14	0.400924	1	0.835	1.29481e-09	Lateral Kolliker's organ	Rps12
Cox7c12	8.39533e-14	0.572488	0.776	0.463	2.08473e-09	Lateral Kolliker's organ	Cox7c
Pnrc22	8.40507e-14	0.996297	0.265	0.1	2.08715e-09	Lateral Kolliker's organ	Pnrc2
Atox15	1.40994e-13	0.722759	0.47	0.235	3.50115e-09	Lateral Kolliker's organ	Atox1
Oat2	1.45597e-13	0.487427	0.393	0.172	3.61547e-09	Lateral Kolliker's organ	Oat
Fam162a1	1.79036e-13	0.992496	0.274	0.106	4.44582e-09	Lateral Kolliker's organ	Fam162a
Chd47	2.42746e-13	0.758553	0.397	0.182	6.02788e-09	Lateral Kolliker's organ	Chd4
Cox8a9	3.22015e-13	0.544314	0.658	0.378	7.99627e-09	Lateral Kolliker's organ	Cox8a
Ubl56	3.50325e-13	0.70362	0.475	0.242	8.69928e-09	Lateral Kolliker's organ	Ubl5
Sec61b2	3.84426e-13	0.577757	0.548	0.288	9.54607e-09	Lateral Kolliker's organ	Sec61b
Trmt112	4.03276e-13	0.918921	0.311	0.129	1.00141e-08	Lateral Kolliker's organ	Trmt112
Zfas13	4.17479e-13	0.45962	0.571	0.3	1.03668e-08	Lateral Kolliker's organ	Zfas1
Hsp90ab16	4.83156e-13	0.421948	0.9	0.596	1.19977e-08	Lateral Kolliker's organ	Hsp90ab1
Pdia62	6.16541e-13	0.370795	0.534	0.282	1.531e-08	Lateral Kolliker's organ	Pdia6
Hnrnpk6	9.0981e-13	0.50827	0.689	0.4	2.25924e-08	Lateral Kolliker's organ	Hnrnpk
Dctn31	9.52085e-13	1.0528	0.297	0.123	2.36422e-08	Lateral Kolliker's organ	Dctn3
Rpl711	1.17845e-12	0.399378	0.982	0.724	2.92634e-08	Lateral Kolliker's organ	Rpl7
Rpl308	1.50876e-12	0.401574	0.977	0.713	3.74656e-08	Lateral Kolliker's organ	Rpl30
Eid12	1.74656e-12	0.521058	0.397	0.185	4.33705e-08	Lateral Kolliker's organ	Eid1
Fkbp4	2.84684e-12	0.936199	0.251	0.099	7.06927e-08	Lateral Kolliker's organ	Fkbp4
Edf12	3.78757e-12	0.826309	0.32	0.138	9.4053e-08	Lateral Kolliker's organ	Edf1
Ywhae7	3.92833e-12	0.561285	0.594	0.334	9.75484e-08	Lateral Kolliker's organ	Ywhae
Psap2	4.04763e-12	0.600724	0.397	0.191	1.00511e-07	Lateral Kolliker's organ	Psap
Eif16	4.16397e-12	0.464736	0.644	0.368	1.034e-07	Lateral Kolliker's organ	Eif1
Arl34	4.4622e-12	0.804405	0.347	0.159	1.10805e-07	Lateral Kolliker's organ	Arl3
Chchd25	4.61839e-12	0.321808	0.616	0.344	1.14684e-07	Lateral Kolliker's organ	Chchd2
Ftl113	5.10297e-12	0.455836	0.922	0.634	1.26717e-07	Lateral Kolliker's organ	Ftl1
Hcfc1r11	5.34402e-12	0.837837	0.265	0.105	1.32703e-07	Lateral Kolliker's organ	Hcfc1r1
Atp6v1g12	6.15456e-12	0.749533	0.315	0.137	1.5283e-07	Lateral Kolliker's organ	Atp6v1g1
Snhg93	7.39791e-12	0.720011	0.329	0.147	1.83705e-07	Lateral Kolliker's organ	Snhg9
Sulf13	8.18882e-12	0.582503	0.265	0.106	2.03345e-07	Lateral Kolliker's organ	Sulf1
Malat12	9.45958e-12	0.814029	0.256	0.104	2.349e-07	Lateral Kolliker's organ	Malat1
Rps911	1.16312e-11	0.39978	0.991	0.738	2.88827e-07	Lateral Kolliker's organ	Rps9
Hnrnpc5	1.55839e-11	0.59331	0.452	0.227	3.8698e-07	Lateral Kolliker's organ	Hnrnpc
Rpl36a9	1.88435e-11	0.37871	0.973	0.716	4.67921e-07	Lateral Kolliker's organ	Rpl36a
Rps2310	2.2479e-11	0.389719	0.986	0.779	5.58199e-07	Lateral Kolliker's organ	Rps23
Rpl56	2.28211e-11	0.386148	0.986	0.786	5.66695e-07	Lateral Kolliker's organ	Rpl5
Snu135	2.37511e-11	0.645096	0.329	0.147	5.89787e-07	Lateral Kolliker's organ	Snu13
Rps2811	2.64272e-11	0.376355	0.982	0.777	6.5624e-07	Lateral Kolliker's organ	Rps28
Atp5h4	2.77929e-11	0.47411	0.484	0.242	6.90154e-07	Lateral Kolliker's organ	Atp5h
Nisch7	2.85487e-11	0.523432	0.516	0.276	7.08921e-07	Lateral Kolliker's organ	Nisch
Sf3b66	3.02365e-11	0.692592	0.333	0.153	7.50832e-07	Lateral Kolliker's organ	Sf3b6
Rps88	3.20178e-11	0.367222	0.991	0.782	7.95065e-07	Lateral Kolliker's organ	Rps8
Ost42	3.50554e-11	0.730545	0.315	0.141	8.70495e-07	Lateral Kolliker's organ	Ost4
Eif4g25	3.71036e-11	0.497354	0.689	0.425	9.21357e-07	Lateral Kolliker's organ	Eif4g2
Prdx62	4.58509e-11	0.894884	0.256	0.106	1.13857e-06	Lateral Kolliker's organ	Prdx6
Rps220	5.25771e-11	0.403082	0.954	0.723	1.3056e-06	Lateral Kolliker's organ	Rps2
Selenow2	5.58832e-11	0.349188	0.589	0.331	1.38769e-06	Lateral Kolliker's organ	Selenow
Ndufa39	5.82522e-11	0.579739	0.516	0.285	1.44652e-06	Lateral Kolliker's organ	Ndufa3
Rps299	5.87355e-11	0.342227	1	0.846	1.45852e-06	Lateral Kolliker's organ	Rps29
Rpl19-ps73	5.92176e-11	0.797273	0.311	0.143	1.47049e-06	Lateral Kolliker's organ	Rpl19-ps7
H2az111	7.40298e-11	0.490172	0.616	0.36	1.83831e-06	Lateral Kolliker's organ	H2az1
S100a116	7.90869e-11	0.694901	0.438	0.226	1.96389e-06	Lateral Kolliker's organ	S100a11
Polr2k3	8.15607e-11	0.528952	0.361	0.172	2.02532e-06	Lateral Kolliker's organ	Polr2k
Crym6	8.62013e-11	0.400985	0.626	0.353	2.14055e-06	Lateral Kolliker's organ	Crym
Rack14	8.93402e-11	0.354908	0.968	0.722	2.2185e-06	Lateral Kolliker's organ	Rack1
Rps3a110	8.93919e-11	0.365863	0.977	0.728	2.21978e-06	Lateral Kolliker's organ	Rps3a1
Tulp41	8.95656e-11	0.456715	0.342	0.159	2.22409e-06	Lateral Kolliker's organ	Tulp4
1110038B12Rik3	1.12302e-10	0.887482	0.301	0.14	2.78869e-06	Lateral Kolliker's organ	1110038B12Rik
Pomp4	1.65845e-10	0.661763	0.356	0.172	4.11826e-06	Lateral Kolliker's organ	Pomp
Fau8	1.86368e-10	0.398527	0.954	0.699	4.62789e-06	Lateral Kolliker's organ	Fau
Rpl269	1.87562e-10	0.357917	0.986	0.761	4.65753e-06	Lateral Kolliker's organ	Rpl26
Prdx27	1.96503e-10	0.481208	0.571	0.329	4.87956e-06	Lateral Kolliker's organ	Prdx2
Rpl910	1.99695e-10	0.397137	0.954	0.751	4.95884e-06	Lateral Kolliker's organ	Rpl9
Zfp7064	2.03512e-10	0.591041	0.301	0.136	5.05361e-06	Lateral Kolliker's organ	Zfp706
Ubb5	2.44177e-10	0.325006	0.89	0.61	6.0634e-06	Lateral Kolliker's organ	Ubb
Sdf4	2.531e-10	0.632184	0.269	0.117	6.28498e-06	Lateral Kolliker's organ	Sdf4
Actg15	2.57606e-10	0.357729	0.877	0.63	6.39688e-06	Lateral Kolliker's organ	Actg1
Eif1ax1	2.81684e-10	0.63487	0.269	0.117	6.99478e-06	Lateral Kolliker's organ	Eif1ax
Jpt18	2.84285e-10	0.692297	0.356	0.176	7.05936e-06	Lateral Kolliker's organ	Jpt1
Septin112	2.91542e-10	0.561043	0.315	0.144	7.23956e-06	Lateral Kolliker's organ	Septin11
Dstn5	2.92142e-10	0.800642	0.292	0.135	7.25446e-06	Lateral Kolliker's organ	Dstn
Psma25	2.97979e-10	0.54416	0.306	0.138	7.39941e-06	Lateral Kolliker's organ	Psma2
Rps6-ps411	3.8811e-10	0.454062	0.689	0.429	9.63754e-06	Lateral Kolliker's organ	Rps6-ps4
Drap15	3.95275e-10	0.573509	0.338	0.159	9.81547e-06	Lateral Kolliker's organ	Drap1
Cct24	4.8757e-10	0.561733	0.438	0.229	1.21073e-05	Lateral Kolliker's organ	Cct2
Snhg83	5.06695e-10	0.454143	0.511	0.291	1.25822e-05	Lateral Kolliker's organ	Snhg8
Gm75367	5.06986e-10	0.351788	0.831	0.535	1.25895e-05	Lateral Kolliker's organ	Gm7536
Cox141	5.79173e-10	0.593632	0.256	0.111	1.4382e-05	Lateral Kolliker's organ	Cox14
Ndufab14	6.3933e-10	0.748698	0.324	0.155	1.58758e-05	Lateral Kolliker's organ	Ndufab1
Serf23	6.4404e-10	0.357941	0.653	0.397	1.59928e-05	Lateral Kolliker's organ	Serf2
Tomm203	6.64948e-10	0.273439	0.37	0.178	1.6512e-05	Lateral Kolliker's organ	Tomm20
Cct6a5	8.14021e-10	0.56414	0.324	0.156	2.02138e-05	Lateral Kolliker's organ	Cct6a
Gtf2i4	1.01772e-09	0.311964	0.466	0.247	2.52721e-05	Lateral Kolliker's organ	Gtf2i
Cops97	1.01806e-09	0.415351	0.484	0.265	2.52805e-05	Lateral Kolliker's organ	Cops9
Hnrnpab7	1.07724e-09	0.348286	0.511	0.28	2.67501e-05	Lateral Kolliker's organ	Hnrnpab
Eif3m7	1.0781e-09	0.43585	0.484	0.268	2.67713e-05	Lateral Kolliker's organ	Eif3m
Cox6b110	1.09296e-09	0.41602	0.557	0.318	2.71405e-05	Lateral Kolliker's organ	Cox6b1
Rpl418	1.11594e-09	0.27643	1	0.88	2.7711e-05	Lateral Kolliker's organ	Rpl41
Nnat6	1.17153e-09	0.461307	0.37	0.184	2.90915e-05	Lateral Kolliker's organ	Nnat
Snhg62	1.17502e-09	0.405648	0.42	0.215	2.91782e-05	Lateral Kolliker's organ	Snhg6
Rpl10a11	1.29493e-09	0.367802	0.886	0.612	3.21556e-05	Lateral Kolliker's organ	Rpl10a
Cwc154	1.43967e-09	0.676539	0.297	0.141	3.57499e-05	Lateral Kolliker's organ	Cwc15
Psma12	1.44355e-09	0.420417	0.265	0.116	3.58463e-05	Lateral Kolliker's organ	Psma1
Nme14	1.461e-09	0.373313	0.466	0.253	3.62795e-05	Lateral Kolliker's organ	Nme1
Mfap23	1.79041e-09	0.421987	0.543	0.307	4.44596e-05	Lateral Kolliker's organ	Mfap2
Ppia10	1.88955e-09	0.365564	0.941	0.646	4.69213e-05	Lateral Kolliker's organ	Ppia
Psmb35	1.94337e-09	0.629112	0.32	0.153	4.82577e-05	Lateral Kolliker's organ	Psmb3
Rpl199	1.9716e-09	0.326433	0.918	0.635	4.89588e-05	Lateral Kolliker's organ	Rpl19
Hsbp13	2.19051e-09	0.518119	0.402	0.212	5.43947e-05	Lateral Kolliker's organ	Hsbp1
Atxn7l3b1	2.29937e-09	0.545915	0.347	0.172	5.70979e-05	Lateral Kolliker's organ	Atxn7l3b
Rps4x8	2.47809e-09	0.321885	0.995	0.778	6.1536e-05	Lateral Kolliker's organ	Rps4x
Sumo14	2.51833e-09	0.570425	0.301	0.143	6.25351e-05	Lateral Kolliker's organ	Sumo1
Rplp29	2.68293e-09	0.338791	0.986	0.789	6.66225e-05	Lateral Kolliker's organ	Rplp2
Gm36994	2.71836e-09	0.703096	0.32	0.157	6.75023e-05	Lateral Kolliker's organ	Gm3699
Rpl147	3.07552e-09	0.377652	0.936	0.685	7.63712e-05	Lateral Kolliker's organ	Rpl14
Gm457132	3.13653e-09	0.292333	0.89	0.689	7.78864e-05	Lateral Kolliker's organ	Gm45713
Gaa1	3.21461e-09	0.482076	0.256	0.116	7.98252e-05	Lateral Kolliker's organ	Gaa
Pabpc15	3.55578e-09	0.304828	0.548	0.314	8.82971e-05	Lateral Kolliker's organ	Pabpc1
Uba529	3.61627e-09	0.327796	0.913	0.65	8.97991e-05	Lateral Kolliker's organ	Uba52
Srp142	3.65145e-09	0.518579	0.324	0.161	9.06729e-05	Lateral Kolliker's organ	Srp14
Rps1310	3.74156e-09	0.337988	0.977	0.725	9.29104e-05	Lateral Kolliker's organ	Rps13
Sumo27	5.12109e-09	0.409288	0.539	0.305	0.000127167	Lateral Kolliker's organ	Sumo2
Myl67	5.30233e-09	0.27558	0.699	0.441	0.000131668	Lateral Kolliker's organ	Myl6
Ivns1abp3	5.49076e-09	0.383534	0.347	0.174	0.000136347	Lateral Kolliker's organ	Ivns1abp
Tmem2581	6.92627e-09	0.38882	0.365	0.187	0.000171993	Lateral Kolliker's organ	Tmem258
Rps118	7.73508e-09	0.338952	0.973	0.745	0.000192077	Lateral Kolliker's organ	Rps11
Hnrnpu3	8.23102e-09	0.32908	0.516	0.302	0.000204393	Lateral Kolliker's organ	Hnrnpu
Polr2f3	8.52833e-09	0.751682	0.274	0.13	0.000211775	Lateral Kolliker's organ	Polr2f
Cyb5a4	8.57652e-09	0.92644	0.26	0.121	0.000212972	Lateral Kolliker's organ	Cyb5a
Rps169	8.96856e-09	0.331277	0.986	0.74	0.000222707	Lateral Kolliker's organ	Rps16
Ewsr14	9.36497e-09	0.40347	0.397	0.212	0.000232551	Lateral Kolliker's organ	Ewsr1
Tma76	9.66441e-09	0.645744	0.475	0.274	0.000239987	Lateral Kolliker's organ	Tma7
Rtn44	1.0911e-08	0.402659	0.288	0.138	0.000270943	Lateral Kolliker's organ	Rtn4
Sparcl19	1.16599e-08	0.455733	0.466	0.265	0.000289539	Lateral Kolliker's organ	Sparcl1
Rpn1	1.20456e-08	0.385559	0.292	0.142	0.000299116	Lateral Kolliker's organ	Rpn1
Gm495947	1.25394e-08	0.364804	0.703	0.475	0.000311379	Lateral Kolliker's organ	Gm49594
Ndufa67	1.35545e-08	0.255415	0.438	0.236	0.000336586	Lateral Kolliker's organ	Ndufa6
Rpl118	1.41857e-08	0.325446	0.995	0.776	0.00035226	Lateral Kolliker's organ	Rpl11
Ndufa78	1.53754e-08	0.256386	0.484	0.266	0.000381801	Lateral Kolliker's organ	Ndufa7
H3f3a12	1.65099e-08	0.2713	0.909	0.605	0.000409975	Lateral Kolliker's organ	H3f3a
Eif4a21	1.66582e-08	0.444986	0.347	0.178	0.000413657	Lateral Kolliker's organ	Eif4a2
Cox7a2l7	1.80612e-08	0.49967	0.461	0.264	0.000448496	Lateral Kolliker's organ	Cox7a2l
Rps198	1.89744e-08	0.304704	0.995	0.8	0.000471173	Lateral Kolliker's organ	Rps19
Srsf94	2.13585e-08	0.562139	0.402	0.22	0.000530374	Lateral Kolliker's organ	Srsf9
Taldo11	2.41952e-08	0.548743	0.26	0.121	0.000600816	Lateral Kolliker's organ	Taldo1
Vcp4	2.48151e-08	0.272407	0.53	0.311	0.000616208	Lateral Kolliker's organ	Vcp
Oaz17	2.67618e-08	0.26424	0.795	0.519	0.00066455	Lateral Kolliker's organ	Oaz1
Sfpq4	2.78563e-08	0.42914	0.37	0.193	0.000691726	Lateral Kolliker's organ	Sfpq
Rpl7a11	2.82122e-08	0.319805	0.904	0.639	0.000700565	Lateral Kolliker's organ	Rpl7a
Tomm63	3.02344e-08	0.574157	0.283	0.139	0.000750779	Lateral Kolliker's organ	Tomm6
Rpl3411	3.0986e-08	0.304818	0.986	0.767	0.000769444	Lateral Kolliker's organ	Rpl34
Rps27l10	3.17465e-08	0.359224	0.502	0.294	0.000788329	Lateral Kolliker's organ	Rps27l
Psma76	3.24906e-08	0.671532	0.356	0.193	0.000806807	Lateral Kolliker's organ	Psma7
Rpl87	3.61484e-08	0.287766	0.982	0.754	0.000897637	Lateral Kolliker's organ	Rpl8
mt-Rnr16	3.80314e-08	0.256902	0.817	0.542	0.000944396	Lateral Kolliker's organ	mt-Rnr1
Rps27a8	4.00749e-08	0.316525	0.973	0.777	0.000995139	Lateral Kolliker's organ	Rps27a
Tmsb1013	4.53918e-08	0.31552	0.945	0.679	0.00112717	Lateral Kolliker's organ	Tmsb10
Uqcr116	5.13102e-08	0.408625	0.434	0.244	0.00127413	Lateral Kolliker's organ	Uqcr11
Hnrnpdl4	5.52869e-08	0.484943	0.324	0.17	0.00137288	Lateral Kolliker's organ	Hnrnpdl
Rpl228	6.15185e-08	0.273493	0.895	0.625	0.00152763	Lateral Kolliker's organ	Rpl22
Rpl158	6.19489e-08	0.284552	0.945	0.728	0.00153831	Lateral Kolliker's organ	Rpl15
Snrpg14	6.87552e-08	0.2829	0.726	0.454	0.00170733	Lateral Kolliker's organ	Snrpg
Eif3i2	7.6637e-08	0.427905	0.315	0.161	0.00190305	Lateral Kolliker's organ	Eif3i
Ndufa110	8.7629e-08	0.697392	0.324	0.174	0.002176	Lateral Kolliker's organ	Ndufa1
Gm498041	8.95302e-08	0.591573	0.274	0.134	0.00222321	Lateral Kolliker's organ	Gm49804
Txndc173	9.09949e-08	0.51157	0.297	0.152	0.00225958	Lateral Kolliker's organ	Txndc17
Nop531	9.5363e-08	0.663405	0.251	0.122	0.00236805	Lateral Kolliker's organ	Nop53
Tbca9	9.98642e-08	0.416753	0.475	0.283	0.00247983	Lateral Kolliker's organ	Tbca
Ndufb54	1.05696e-07	0.496483	0.356	0.192	0.00262465	Lateral Kolliker's organ	Ndufb5
Hspa810	1.09154e-07	0.301287	0.826	0.578	0.00271052	Lateral Kolliker's organ	Hspa8
Rpl385	1.13508e-07	0.302141	0.995	0.784	0.00281863	Lateral Kolliker's organ	Rpl38
Gm351111	1.19622e-07	0.342022	0.571	0.35	0.00297044	Lateral Kolliker's organ	Gm3511
Clstn13	1.21106e-07	0.467898	0.438	0.257	0.00300731	Lateral Kolliker's organ	Clstn1
Set6	1.26312e-07	0.377447	0.434	0.254	0.00313657	Lateral Kolliker's organ	Set
Ppib	1.36488e-07	0.321476	0.251	0.12	0.00338928	Lateral Kolliker's organ	Ppib
Dad15	1.43817e-07	0.441623	0.301	0.155	0.00357127	Lateral Kolliker's organ	Dad1
Uqcrh9	1.45328e-07	0.275941	0.662	0.43	0.0036088	Lateral Kolliker's organ	Uqcrh
Rps2710	1.59532e-07	0.283998	1	0.834	0.0039615	Lateral Kolliker's organ	Rps27
Rplp09	1.68169e-07	0.30257	0.977	0.775	0.00417596	Lateral Kolliker's organ	Rplp0
Snrpd13	1.69445e-07	0.293376	0.457	0.267	0.00420767	Lateral Kolliker's organ	Snrpd1
Rbis3	1.74905e-07	0.67722	0.265	0.13	0.00434324	Lateral Kolliker's organ	Rbis
Rpl310	1.775e-07	0.272278	0.895	0.667	0.00440768	Lateral Kolliker's organ	Rpl3
Rpl136	1.93867e-07	0.26216	0.995	0.802	0.0048141	Lateral Kolliker's organ	Rpl13
Anapc134	2.07193e-07	0.5996	0.306	0.161	0.00514501	Lateral Kolliker's organ	Anapc13
Pdcd55	2.14685e-07	0.526822	0.311	0.163	0.00533105	Lateral Kolliker's organ	Pdcd5
Trpm71	2.27167e-07	0.558127	0.279	0.145	0.00564102	Lateral Kolliker's organ	Trpm7
Hnrnpa17	2.53723e-07	0.318324	0.644	0.417	0.00630044	Lateral Kolliker's organ	Hnrnpa1
Dbi9	2.56372e-07	0.276958	0.475	0.285	0.00636624	Lateral Kolliker's organ	Dbi
Fus4	2.77849e-07	0.337933	0.379	0.214	0.00689955	Lateral Kolliker's organ	Fus
mt-Rnr29	2.88074e-07	0.334529	0.963	0.716	0.00715346	Lateral Kolliker's organ	mt-Rnr2
Fkbp81	3.00175e-07	0.571751	0.256	0.128	0.00745394	Lateral Kolliker's organ	Fkbp8
Atp5j7	3.06983e-07	0.29053	0.521	0.306	0.00762299	Lateral Kolliker's organ	Atp5j
Esd2	3.18029e-07	0.415708	0.288	0.149	0.00789729	Lateral Kolliker's organ	Esd
Rps108	3.25665e-07	0.298418	0.968	0.763	0.0080869	Lateral Kolliker's organ	Rps10
Rpl27a7	3.65549e-07	0.311518	0.963	0.733	0.0090773	Lateral Kolliker's organ	Rpl27a
Sec61g7	3.73081e-07	0.27591	0.562	0.354	0.00926435	Lateral Kolliker's organ	Sec61g
Atp5g14	3.85244e-07	0.307018	0.397	0.227	0.00956637	Lateral Kolliker's organ	Atp5g1
Mrpl134	4.01363e-07	0.558599	0.251	0.126	0.00996664	Lateral Kolliker's organ	Mrpl13
Rpl328	4.14034e-07	0.259603	1	0.836	0.0102813	Lateral Kolliker's organ	Rpl32
Gm107365	4.17196e-07	0.417881	0.374	0.21	0.0103598	Lateral Kolliker's organ	Gm10736
Rpl18a8	4.22491e-07	0.279343	0.986	0.771	0.0104913	Lateral Kolliker's organ	Rpl18a
Rps189	4.61958e-07	0.280413	0.973	0.775	0.0114713	Lateral Kolliker's organ	Rps18
Gm42947	4.69914e-07	0.441517	0.356	0.2	0.0116689	Lateral Kolliker's organ	Gm4294
Swi52	6.60013e-07	0.255431	0.37	0.207	0.0163895	Lateral Kolliker's organ	Swi5
Rpl36al5	7.50056e-07	0.304093	0.63	0.41	0.0186254	Lateral Kolliker's organ	Rpl36al
Cct34	7.96779e-07	0.493464	0.269	0.139	0.0197856	Lateral Kolliker's organ	Cct3
Rpl218	1.0965e-06	0.268169	0.982	0.765	0.0272282	Lateral Kolliker's organ	Rpl21
Igf15	1.18091e-06	0.483735	0.251	0.129	0.0293242	Lateral Kolliker's organ	Igf1
Btf310	1.1817e-06	0.267313	0.598	0.381	0.0293439	Lateral Kolliker's organ	Btf3
Uqcrb9	1.67486e-06	0.434121	0.361	0.213	0.04159	Lateral Kolliker's organ	Uqcrb
Psma36	1.80828e-06	0.513314	0.301	0.165	0.0449032	Lateral Kolliker's organ	Psma3
Hnrnpd5	1.81635e-06	0.438598	0.315	0.174	0.0451037	Lateral Kolliker's organ	Hnrnpd
Srsf112	1.94526e-06	0.370003	0.361	0.209	0.0483048	Lateral Kolliker's organ	Srsf11
Csde15	2.14227e-06	0.299021	0.338	0.189	0.0531969	Lateral Kolliker's organ	Csde1
Hnrnph16	2.57767e-06	0.307708	0.374	0.218	0.0640088	Lateral Kolliker's organ	Hnrnph1
Gm445103	2.78464e-06	0.296423	0.297	0.159	0.0691481	Lateral Kolliker's organ	Gm44510
Gm104435	2.94725e-06	0.277569	0.356	0.204	0.073186	Lateral Kolliker's organ	Gm10443
Rab143	3.27514e-06	0.364895	0.279	0.149	0.0813282	Lateral Kolliker's organ	Rab14
Gm79264	3.4214e-06	0.277777	0.589	0.387	0.0849603	Lateral Kolliker's organ	Gm7926
Gm100363	3.54427e-06	0.33242	0.374	0.216	0.0880113	Lateral Kolliker's organ	Gm10036
Pla2g4c2	4.09114e-06	0.276117	0.338	0.191	0.101591	Lateral Kolliker's organ	Pla2g4c
Rbx12	4.46074e-06	0.349184	0.329	0.186	0.110769	Lateral Kolliker's organ	Rbx1
Elob10	4.47283e-06	0.275887	0.562	0.362	0.111069	Lateral Kolliker's organ	Elob
Sox43	4.53595e-06	0.364354	0.265	0.141	0.112637	Lateral Kolliker's organ	Sox4
Snrpd26	5.41209e-06	0.325263	0.374	0.216	0.134393	Lateral Kolliker's organ	Snrpd2
Hnrnpf7	5.69964e-06	0.277937	0.352	0.201	0.141533	Lateral Kolliker's organ	Hnrnpf
Smdt15	6.33834e-06	0.438455	0.306	0.171	0.157394	Lateral Kolliker's organ	Smdt1
Bex34	7.07366e-06	0.253053	0.374	0.222	0.175653	Lateral Kolliker's organ	Bex3
Rpl15-ps63	7.253e-06	0.307486	0.342	0.199	0.180107	Lateral Kolliker's organ	Rpl15-ps6
Nop106	7.36028e-06	0.343856	0.347	0.204	0.18277	Lateral Kolliker's organ	Nop10
Ipo52	7.65137e-06	0.43222	0.251	0.135	0.189999	Lateral Kolliker's organ	Ipo5
Mettl232	8.182e-06	0.367503	0.251	0.135	0.203175	Lateral Kolliker's organ	Mettl23
Ppdpf2	8.52621e-06	0.3763	0.265	0.143	0.211723	Lateral Kolliker's organ	Ppdpf
Polr1d4	9.09331e-06	0.560105	0.256	0.14	0.225805	Lateral Kolliker's organ	Polr1d
Cct73	9.72942e-06	0.404097	0.279	0.151	0.241601	Lateral Kolliker's organ	Cct7
Cox5b5	1.14663e-05	0.276772	0.356	0.21	0.284731	Lateral Kolliker's organ	Cox5b
Hnrnpa34	1.17759e-05	0.277371	0.466	0.296	0.292419	Lateral Kolliker's organ	Hnrnpa3
Khdrbs11	1.18368e-05	0.385672	0.256	0.137	0.293931	Lateral Kolliker's organ	Khdrbs1
Dnaja110	1.22663e-05	0.473502	0.342	0.197	0.304597	Lateral Kolliker's organ	Dnaja1
Rps16-ps23	1.29485e-05	0.355163	0.288	0.161	0.321537	Lateral Kolliker's organ	Rps16-ps2
Smim112	1.3449e-05	0.356325	0.274	0.156	0.333967	Lateral Kolliker's organ	Smim11
Hypk2	1.45867e-05	0.262502	0.274	0.152	0.362217	Lateral Kolliker's organ	Hypk
Romo18	1.56513e-05	0.25928	0.411	0.251	0.388653	Lateral Kolliker's organ	Romo1
Ndufv33	2.00433e-05	0.316136	0.283	0.159	0.497715	Lateral Kolliker's organ	Ndufv3
Erh4	2.07798e-05	0.428888	0.279	0.158	0.516003	Lateral Kolliker's organ	Erh
Ndufa138	2.09203e-05	0.307612	0.356	0.211	0.519494	Lateral Kolliker's organ	Ndufa13
Ift20	2.1021e-05	0.264018	0.274	0.157	0.521993	Lateral Kolliker's organ	Ift20
Trim283	2.10674e-05	0.317694	0.26	0.145	0.523146	Lateral Kolliker's organ	Trim28
Uqcc24	2.17347e-05	0.261306	0.297	0.17	0.539715	Lateral Kolliker's organ	Uqcc2
Lamb19	2.32721e-05	0.363216	0.292	0.169	0.577893	Lateral Kolliker's organ	Lamb1
Tnpo13	2.39948e-05	0.280068	0.324	0.192	0.595839	Lateral Kolliker's organ	Tnpo1
Dcun1d52	4.22543e-05	0.279875	0.251	0.142	1	Lateral Kolliker's organ	Dcun1d5
Ndufb85	6.075e-05	0.309624	0.306	0.182	1	Lateral Kolliker's organ	Ndufb8
Mrps213	0.000211519	0.292516	0.251	0.148	1	Lateral Kolliker's organ	Mrps21
Nap1l14	0.000217589	0.253549	0.429	0.297	1	Lateral Kolliker's organ	Nap1l1
Grcc104	0.000382543	0.280241	0.365	0.242	1	Lateral Kolliker's organ	Grcc10
Otogl	8.65513e-185	4.7437	0.388	0.015	2.14924e-180	Out sulcus cell	Otogl
Adamts19	1.15477e-162	4.64127	0.329	0.012	2.86754e-158	Out sulcus cell	Adamts19
Sfrp14	4.35585e-138	4.07647	0.868	0.165	1.08164e-133	Out sulcus cell	Sfrp1
Gata31	2.16913e-123	3.64643	0.533	0.054	5.38639e-119	Out sulcus cell	Gata3
Gata2	7.72975e-108	3.95318	0.414	0.037	1.91945e-103	Out sulcus cell	Gata2
Epcam6	1.03504e-94	2.98808	0.533	0.071	2.57021e-90	Out sulcus cell	Epcam
BC0069656	3.215e-91	3.02111	0.5	0.064	7.9835e-87	Out sulcus cell	BC006965
Fbxo23	6.24557e-87	3.06288	0.474	0.06	1.5509e-82	Out sulcus cell	Fbxo2
Clu4	6.57319e-79	2.7089	0.789	0.201	1.63226e-74	Out sulcus cell	Clu
Bmp4	1.32208e-72	3.51245	0.289	0.026	3.28298e-68	Out sulcus cell	Bmp4
Fst	5.10595e-67	3.29645	0.342	0.04	1.26791e-62	Out sulcus cell	Fst
Krt181	7.84856e-66	3.35354	0.289	0.029	1.94895e-61	Out sulcus cell	Krt18
Cdo11	3.5439e-59	2.83184	0.349	0.046	8.80022e-55	Out sulcus cell	Cdo1
Pkp42	1.96266e-55	3.20584	0.349	0.051	4.87368e-51	Out sulcus cell	Pkp4
Cldn62	8.37143e-53	3.20718	0.263	0.03	2.07879e-48	Out sulcus cell	Cldn6
Spint26	1.91948e-49	2.35378	0.414	0.076	4.76645e-45	Out sulcus cell	Spint2
Trpm34	2.6077e-48	2.31498	0.553	0.138	6.47544e-44	Out sulcus cell	Trpm3
Lum1	1.0928e-44	1.49501	0.789	0.284	2.71365e-40	Out sulcus cell	Lum
Isl11	2.7481e-41	2.86715	0.257	0.036	6.82407e-37	Out sulcus cell	Isl1
Tgfb22	3.31231e-37	1.7399	0.526	0.147	8.22513e-33	Out sulcus cell	Tgfb2
Gjb23	1.78919e-35	2.27008	0.329	0.066	4.44292e-31	Out sulcus cell	Gjb2
Anxa25	6.05306e-34	1.52614	0.546	0.169	1.5031e-29	Out sulcus cell	Anxa2
S100a13	1.46287e-33	1.81621	0.296	0.055	3.63259e-29	Out sulcus cell	S100a1
Cnmd7	2.87808e-33	0.988396	0.809	0.32	7.14684e-29	Out sulcus cell	Cnmd
Mgst15	5.01479e-33	2.35061	0.316	0.064	1.24527e-28	Out sulcus cell	Mgst1
Gas25	1.77258e-32	2.1648	0.336	0.073	4.40167e-28	Out sulcus cell	Gas2
Igfbp54	2.16062e-29	1.21992	0.914	0.522	5.36525e-25	Out sulcus cell	Igfbp5
Arid1b	1.00769e-26	2.00383	0.27	0.056	2.5023e-22	Out sulcus cell	Arid1b
Malat13	5.17493e-26	1.87581	0.368	0.103	1.28504e-21	Out sulcus cell	Malat1
Btg14	5.37814e-26	1.47123	0.566	0.215	1.3355e-21	Out sulcus cell	Btg1
Atp1a17	4.50877e-25	1.49353	0.474	0.158	1.11962e-20	Out sulcus cell	Atp1a1
Oc905	5.91286e-25	1.44075	0.559	0.215	1.46828e-20	Out sulcus cell	Oc90
Itih5	2.27117e-24	2.18516	0.283	0.067	5.63977e-20	Out sulcus cell	Itih5
Col18a15	7.41876e-24	1.60434	0.414	0.131	1.84223e-19	Out sulcus cell	Col18a1
Id23	1.03333e-23	1.36544	0.513	0.188	2.56597e-19	Out sulcus cell	Id2
Ptprf7	2.85275e-23	1.62335	0.434	0.142	7.08395e-19	Out sulcus cell	Ptprf
Skp1a3	5.12349e-23	1.16888	0.526	0.193	1.27226e-18	Out sulcus cell	Skp1a
Vim5	9.041e-21	0.985011	0.697	0.327	2.24506e-16	Out sulcus cell	Vim
Gapdh9	1.26266e-20	0.938941	0.776	0.404	3.13544e-16	Out sulcus cell	Gapdh
Adgra31	1.58503e-19	1.73701	0.25	0.063	3.93596e-15	Out sulcus cell	Adgra3
Atox16	2.96068e-19	1.22047	0.539	0.236	7.35196e-15	Out sulcus cell	Atox1
App2	5.26556e-18	0.868804	0.757	0.408	1.30754e-13	Out sulcus cell	App
Igf1r	2.00837e-17	1.3013	0.283	0.083	4.9872e-13	Out sulcus cell	Igf1r
Uchl14	7.97055e-17	0.793945	0.421	0.151	1.97925e-12	Out sulcus cell	Uchl1
Cd24a8	9.16935e-17	1.07242	0.533	0.239	2.27693e-12	Out sulcus cell	Cd24a
Sec61a11	2.93164e-16	0.931725	0.48	0.204	7.27984e-12	Out sulcus cell	Sec61a1
Tceal95	3.70723e-16	0.785181	0.605	0.282	9.20578e-12	Out sulcus cell	Tceal9
Atp2c12	1.12601e-15	1.62886	0.25	0.074	2.79612e-11	Out sulcus cell	Atp2c1
Atp6v0e3	2.29728e-15	1.24197	0.309	0.103	5.7046e-11	Out sulcus cell	Atp6v0e
Epyc2	2.11998e-14	0.91943	0.388	0.154	5.26433e-10	Out sulcus cell	Epyc
H3f3b6	5.28441e-13	0.669989	0.829	0.52	1.31223e-08	Out sulcus cell	H3f3b
Agrn7	6.0239e-13	1.04742	0.355	0.143	1.49585e-08	Out sulcus cell	Agrn
Nr2f21	8.86849e-13	1.6575	0.309	0.121	2.20222e-08	Out sulcus cell	Nr2f2
H2az112	1.90152e-12	0.738369	0.658	0.362	4.72187e-08	Out sulcus cell	H2az1
Pkm5	1.94798e-12	0.767336	0.487	0.229	4.83722e-08	Out sulcus cell	Pkm
Cyb5a5	3.51355e-12	1.11864	0.316	0.121	8.72485e-08	Out sulcus cell	Cyb5a
Clstn14	3.94044e-12	0.783512	0.526	0.257	9.78491e-08	Out sulcus cell	Clstn1
Tspan37	4.12212e-12	0.856958	0.539	0.281	1.0236e-07	Out sulcus cell	Tspan3
Bmpr1a2	4.49249e-12	1.27016	0.322	0.129	1.11557e-07	Out sulcus cell	Bmpr1a
Gng510	5.04244e-12	0.800479	0.52	0.261	1.25214e-07	Out sulcus cell	Gng5
Gm107542	1.04002e-11	0.609712	0.342	0.136	2.58258e-07	Out sulcus cell	Gm10754
Hsp90b14	1.40004e-11	0.741821	0.566	0.312	3.47658e-07	Out sulcus cell	Hsp90b1
Rcc23	1.7196e-11	0.947895	0.336	0.137	4.2701e-07	Out sulcus cell	Rcc2
Aldoa7	1.77793e-11	0.66532	0.421	0.194	4.41496e-07	Out sulcus cell	Aldoa
Rab11a2	2.06541e-11	1.12119	0.322	0.131	5.12882e-07	Out sulcus cell	Rab11a
Dstn6	2.24349e-11	1.12577	0.329	0.136	5.57103e-07	Out sulcus cell	Dstn
Lgals18	2.6371e-11	0.943335	0.599	0.362	6.54843e-07	Out sulcus cell	Lgals1
Polr2f4	3.12689e-11	0.957045	0.322	0.13	7.76468e-07	Out sulcus cell	Polr2f
Actn42	3.48443e-11	1.26028	0.27	0.101	8.65253e-07	Out sulcus cell	Actn4
Chd48	4.59355e-11	0.817863	0.408	0.185	1.14067e-06	Out sulcus cell	Chd4
Marcksl19	6.03597e-11	0.747309	0.566	0.314	1.49885e-06	Out sulcus cell	Marcksl1
Hnrnpa2b17	1.08582e-10	0.491742	0.809	0.507	2.6963e-06	Out sulcus cell	Hnrnpa2b1
Hnrnpab8	1.10413e-10	0.731852	0.526	0.282	2.74178e-06	Out sulcus cell	Hnrnpab
Ndfip12	1.14045e-10	0.921295	0.388	0.182	2.83197e-06	Out sulcus cell	Ndfip1
Tmsb1014	1.35999e-10	0.512849	0.961	0.682	3.37713e-06	Out sulcus cell	Tmsb10
Snrpg15	1.97474e-10	0.590095	0.75	0.457	4.90367e-06	Out sulcus cell	Snrpg
Scd26	2.37862e-10	0.499682	0.684	0.418	5.90659e-06	Out sulcus cell	Scd2
Atp6v1g13	3.56824e-10	1.04833	0.322	0.139	8.86065e-06	Out sulcus cell	Atp6v1g1
Mdh13	4.75878e-10	0.84376	0.336	0.147	1.1817e-05	Out sulcus cell	Mdh1
Fbn21	5.45991e-10	0.611039	0.421	0.2	1.3558e-05	Out sulcus cell	Fbn2
Snhg84	5.50809e-10	0.761639	0.533	0.293	1.36777e-05	Out sulcus cell	Snhg8
Laptm4b1	6.7161e-10	0.638258	0.25	0.093	1.66774e-05	Out sulcus cell	Laptm4b
Dpysl23	1.50781e-09	1.08589	0.27	0.111	3.74419e-05	Out sulcus cell	Dpysl2
Id36	1.75818e-09	0.644608	0.605	0.355	4.36592e-05	Out sulcus cell	Id3
Pebp110	2.21424e-09	0.681481	0.566	0.327	5.4984e-05	Out sulcus cell	Pebp1
Chchd26	3.16397e-09	0.550642	0.579	0.349	7.85677e-05	Out sulcus cell	Chchd2
Tbca10	3.5058e-09	0.634657	0.513	0.284	8.70561e-05	Out sulcus cell	Tbca
Ndufa47	7.48488e-09	0.315248	0.724	0.447	0.000185865	Out sulcus cell	Ndufa4
Mtpn1	7.83854e-09	0.801839	0.27	0.112	0.000194647	Out sulcus cell	Mtpn
Eno14	8.18651e-09	0.794531	0.296	0.132	0.000203287	Out sulcus cell	Eno1
Sparc1	8.4791e-09	0.331338	0.967	0.772	0.000210553	Out sulcus cell	Sparc
Mif10	9.28952e-09	0.781059	0.5	0.285	0.000230677	Out sulcus cell	Mif
Atp5g38	9.36577e-09	0.495434	0.638	0.383	0.000232571	Out sulcus cell	Atp5g3
Ctnna13	1.2867e-08	0.693673	0.263	0.11	0.000319513	Out sulcus cell	Ctnna1
Uqcrq6	1.79801e-08	0.709192	0.441	0.233	0.000446482	Out sulcus cell	Uqcrq
Mtch16	2.04726e-08	0.671232	0.414	0.219	0.000508376	Out sulcus cell	Mtch1
Calr3	2.38788e-08	0.302538	0.651	0.393	0.000592958	Out sulcus cell	Calr
Snrpe8	3.12724e-08	0.511163	0.5	0.279	0.000776555	Out sulcus cell	Snrpe
Eif4g26	3.67829e-08	0.50318	0.671	0.429	0.000913392	Out sulcus cell	Eif4g2
Zfand51	3.72453e-08	0.963972	0.257	0.111	0.000924875	Out sulcus cell	Zfand5
Grcc105	3.85332e-08	0.535932	0.447	0.241	0.000956856	Out sulcus cell	Grcc10
Prdx28	4.26324e-08	0.508824	0.559	0.333	0.00105865	Out sulcus cell	Prdx2
Rpl2712	4.32369e-08	0.411785	0.934	0.657	0.00107366	Out sulcus cell	Rpl27
H3f3a13	4.38513e-08	0.401334	0.882	0.61	0.00108892	Out sulcus cell	H3f3a
Strbp3	6.28489e-08	0.853478	0.257	0.112	0.00156066	Out sulcus cell	Strbp
Snrpd27	6.9968e-08	0.695904	0.408	0.217	0.00173744	Out sulcus cell	Snrpd2
Ppia11	8.79155e-08	0.402943	0.934	0.65	0.00218312	Out sulcus cell	Ppia
Cct35	9.09686e-08	0.830555	0.296	0.14	0.00225893	Out sulcus cell	Cct3
Cadm13	1.06241e-07	0.895285	0.25	0.107	0.00263818	Out sulcus cell	Cadm1
Ddx53	1.22968e-07	0.430941	0.507	0.295	0.00305354	Out sulcus cell	Ddx5
Pafah1b11	1.40472e-07	0.73953	0.25	0.109	0.0034882	Out sulcus cell	Pafah1b1
Mex3a5	1.47774e-07	0.935418	0.322	0.156	0.00366951	Out sulcus cell	Mex3a
Uqcrb10	2.12205e-07	0.648452	0.395	0.213	0.00526949	Out sulcus cell	Uqcrb
Rps6-ps412	2.12606e-07	0.471224	0.671	0.433	0.00527943	Out sulcus cell	Rps6-ps4
Nisch8	2.23342e-07	0.519924	0.487	0.28	0.00554604	Out sulcus cell	Nisch
Lamb110	2.23346e-07	0.71256	0.336	0.17	0.00554613	Out sulcus cell	Lamb1
Gm157721	2.35818e-07	0.355998	0.539	0.319	0.00585582	Out sulcus cell	Gm15772
Txndc174	2.61312e-07	0.715012	0.316	0.153	0.0064889	Out sulcus cell	Txndc17
Eif17	2.75216e-07	0.456941	0.605	0.373	0.00683415	Out sulcus cell	Eif1
Tnpo14	2.79538e-07	0.359861	0.375	0.193	0.00694149	Out sulcus cell	Tnpo1
Rcn11	3.01889e-07	0.300719	0.336	0.168	0.00749651	Out sulcus cell	Rcn1
Naca8	3.08393e-07	0.372359	0.862	0.619	0.00765803	Out sulcus cell	Naca
Sub15	4.33303e-07	0.423695	0.664	0.419	0.0107598	Out sulcus cell	Sub1
Serf24	4.51673e-07	0.38433	0.625	0.401	0.0112159	Out sulcus cell	Serf2
Atp6v1f4	4.78326e-07	0.829809	0.336	0.177	0.0118778	Out sulcus cell	Atp6v1f
Mbtps11	4.78607e-07	0.66741	0.27	0.128	0.0118848	Out sulcus cell	Mbtps1
Cox6c9	7.10022e-07	0.40801	0.809	0.572	0.0176313	Out sulcus cell	Cox6c
Set7	7.2181e-07	0.464339	0.447	0.256	0.017924	Out sulcus cell	Set
Sod14	7.36032e-07	0.336348	0.5	0.29	0.0182771	Out sulcus cell	Sod1
Pgam15	8.00733e-07	0.67979	0.316	0.156	0.0198838	Out sulcus cell	Pgam1
Gm495948	8.19013e-07	0.36297	0.711	0.478	0.0203377	Out sulcus cell	Gm49594
Ndufa68	8.38387e-07	0.593	0.421	0.239	0.0208188	Out sulcus cell	Ndufa6
Srsf113	8.59623e-07	0.547602	0.382	0.21	0.0213461	Out sulcus cell	Srsf11
Cdk48	9.01736e-07	0.358125	0.638	0.404	0.0223919	Out sulcus cell	Cdk4
Cnbp3	1.03837e-06	0.420811	0.461	0.264	0.0257847	Out sulcus cell	Cnbp
Ftl114	1.1871e-06	0.336624	0.934	0.637	0.029478	Out sulcus cell	Ftl1
Ndufa310	1.26368e-06	0.488031	0.474	0.289	0.0313798	Out sulcus cell	Ndufa3
Rpl712	1.86889e-06	0.330391	0.987	0.727	0.0464083	Out sulcus cell	Rpl7
Ldhb8	2.41193e-06	0.805143	0.322	0.176	0.059893	Out sulcus cell	Ldhb
Oaz18	2.4406e-06	0.302337	0.763	0.523	0.060605	Out sulcus cell	Oaz1
Btf311	2.56377e-06	0.557846	0.566	0.385	0.0636636	Out sulcus cell	Btf3
Cox7a27	2.60576e-06	0.355005	0.566	0.342	0.0647062	Out sulcus cell	Cox7a2
Ran4	2.62177e-06	0.340782	0.447	0.256	0.0651039	Out sulcus cell	Ran
Hnrnpr	2.88552e-06	0.468303	0.289	0.148	0.0716532	Out sulcus cell	Hnrnpr
Cox7c13	3.67085e-06	0.323518	0.737	0.468	0.0911545	Out sulcus cell	Cox7c
Crym7	3.77854e-06	0.378239	0.566	0.358	0.0938286	Out sulcus cell	Crym
Tmem176b2	4.20876e-06	0.671708	0.283	0.148	0.104512	Out sulcus cell	Tmem176b
Rps3a111	5.5018e-06	0.313336	0.967	0.731	0.136621	Out sulcus cell	Rps3a1
Tma77	5.52711e-06	0.471801	0.461	0.277	0.137249	Out sulcus cell	Tma7
Ewsr15	5.56206e-06	0.501129	0.375	0.215	0.138117	Out sulcus cell	Ewsr1
Pomp5	5.71514e-06	0.563847	0.329	0.175	0.141918	Out sulcus cell	Pomp
Pgk16	5.74275e-06	0.737816	0.303	0.167	0.142604	Out sulcus cell	Pgk1
Rsrp12	6.39549e-06	0.365638	0.283	0.145	0.158813	Out sulcus cell	Rsrp1
Hnrnph17	6.57798e-06	0.566535	0.375	0.22	0.163344	Out sulcus cell	Hnrnph1
Smarce13	7.98574e-06	0.741312	0.25	0.124	0.198302	Out sulcus cell	Smarce1
Hspa811	8.33531e-06	0.368843	0.796	0.582	0.206982	Out sulcus cell	Hspa8
Bnip3l5	8.42939e-06	0.706534	0.289	0.155	0.209319	Out sulcus cell	Bnip3l
Ssr32	9.6783e-06	0.378865	0.349	0.192	0.240332	Out sulcus cell	Ssr3
Slc38a2	1.13829e-05	0.350267	0.263	0.134	0.28266	Out sulcus cell	Slc38a2
Slc25a35	1.17478e-05	0.317253	0.493	0.304	0.291722	Out sulcus cell	Slc25a3
Snhg94	1.17836e-05	0.753152	0.283	0.151	0.29261	Out sulcus cell	Snhg9
Hsp90ab17	1.20075e-05	0.263294	0.842	0.602	0.298171	Out sulcus cell	Hsp90ab1
Hnrnpk7	1.28743e-05	0.309954	0.618	0.406	0.319694	Out sulcus cell	Hnrnpk
Polr2k4	1.2946e-05	0.738889	0.309	0.176	0.321476	Out sulcus cell	Polr2k
Hspe18	1.32277e-05	0.351496	0.487	0.301	0.32847	Out sulcus cell	Hspe1
Slc25a58	1.34349e-05	0.396475	0.48	0.286	0.333616	Out sulcus cell	Slc25a5
Atp5g25	1.36325e-05	0.737844	0.283	0.155	0.338523	Out sulcus cell	Atp5g2
Rbx13	1.46771e-05	0.465637	0.342	0.187	0.364462	Out sulcus cell	Rbx1
Elob11	1.49856e-05	0.374936	0.572	0.364	0.372121	Out sulcus cell	Elob
Sox119	1.66266e-05	0.775137	0.296	0.168	0.412871	Out sulcus cell	Sox11
Ndufa79	1.81194e-05	0.363164	0.447	0.27	0.44994	Out sulcus cell	Ndufa7
Snrpf9	1.89291e-05	0.528079	0.388	0.23	0.470048	Out sulcus cell	Snrpf
Ndufa139	2.08674e-05	0.532119	0.362	0.212	0.51818	Out sulcus cell	Ndufa13
Rpl36a10	2.12643e-05	0.299885	0.934	0.721	0.528035	Out sulcus cell	Rpl36a
Rpl611	2.15622e-05	0.334494	0.987	0.734	0.535434	Out sulcus cell	Rpl6
Ubl57	2.24473e-05	0.431865	0.414	0.246	0.557412	Out sulcus cell	Ubl5
Snrpd14	2.36227e-05	0.441501	0.441	0.27	0.586598	Out sulcus cell	Snrpd1
Cops98	2.71478e-05	0.310199	0.441	0.269	0.674134	Out sulcus cell	Cops9
Ndufab15	2.74618e-05	0.641325	0.289	0.158	0.681932	Out sulcus cell	Ndufab1
Cox8a10	3.07285e-05	0.339544	0.586	0.384	0.763051	Out sulcus cell	Cox8a
Gm984410	3.13739e-05	0.385877	0.408	0.248	0.779077	Out sulcus cell	Gm9844
Bex35	3.27201e-05	0.319439	0.382	0.223	0.812506	Out sulcus cell	Bex3
Rpl911	4.18411e-05	0.285208	0.98	0.753	1	Out sulcus cell	Rpl9
Rps39	4.41889e-05	0.270695	0.961	0.724	1	Out sulcus cell	Rps3
H2az22	4.75723e-05	0.289944	0.441	0.27	1	Out sulcus cell	H2az2
Rpn11	5.06962e-05	0.334112	0.27	0.144	1	Out sulcus cell	Rpn1
Eef1g4	6.39753e-05	0.282779	0.73	0.508	1	Out sulcus cell	Eef1g
Dbi10	6.40264e-05	0.360087	0.454	0.288	1	Out sulcus cell	Dbi
Ndufa25	6.60101e-05	0.425528	0.467	0.314	1	Out sulcus cell	Ndufa2
Rps27l11	6.72005e-05	0.418935	0.454	0.298	1	Out sulcus cell	Rps27l
Snrpb	7.11793e-05	0.620036	0.263	0.144	1	Out sulcus cell	Snrpb
Tmem2582	7.19695e-05	0.412408	0.322	0.19	1	Out sulcus cell	Tmem258
Uqcr117	7.59666e-05	0.373113	0.401	0.247	1	Out sulcus cell	Uqcr11
Erh5	7.69037e-05	0.551985	0.283	0.16	1	Out sulcus cell	Erh
Srsf36	7.77504e-05	0.276208	0.382	0.227	1	Out sulcus cell	Srsf3
Ubb-ps2	8.44338e-05	0.275054	0.434	0.279	1	Out sulcus cell	Ubb-ps
Tomm79	8.50867e-05	0.392952	0.388	0.241	1	Out sulcus cell	Tomm7
Hnrnpa35	8.75347e-05	0.31324	0.467	0.299	1	Out sulcus cell	Hnrnpa3
Gm104436	8.75594e-05	0.44011	0.349	0.206	1	Out sulcus cell	Gm10443
Bzw11	9.90315e-05	0.433267	0.25	0.135	1	Out sulcus cell	Bzw1
Ptma6	0.000102319	0.27599	0.836	0.63	1	Out sulcus cell	Ptma
Ndufs62	0.000118055	0.365957	0.276	0.155	1	Out sulcus cell	Ndufs6
Park72	0.000121027	0.406645	0.309	0.175	1	Out sulcus cell	Park7
Timm8b6	0.000123118	0.489164	0.303	0.176	1	Out sulcus cell	Timm8b
Tmem591	0.000123579	0.335323	0.289	0.164	1	Out sulcus cell	Tmem59
Cox7a2l8	0.000132225	0.272826	0.421	0.268	1	Out sulcus cell	Cox7a2l
Khdrbs12	0.000135655	0.510445	0.25	0.139	1	Out sulcus cell	Khdrbs1
Tle54	0.00013875	0.420208	0.296	0.17	1	Out sulcus cell	Tle5
Macroh2a14	0.000156264	0.646989	0.257	0.147	1	Out sulcus cell	Macroh2a1
Eif3m8	0.000166314	0.42646	0.421	0.272	1	Out sulcus cell	Eif3m
Ybx18	0.000206853	0.318111	0.5	0.331	1	Out sulcus cell	Ybx1
Itgb13	0.000207225	0.321601	0.263	0.146	1	Out sulcus cell	Itgb1
Ywhaz2	0.00020907	0.282225	0.368	0.224	1	Out sulcus cell	Ywhaz
Snx33	0.000216014	0.556398	0.263	0.149	1	Out sulcus cell	Snx3
Dynlrb15	0.000218999	0.447959	0.322	0.192	1	Out sulcus cell	Dynlrb1
Rps912	0.000219699	0.265391	0.947	0.742	1	Out sulcus cell	Rps9
Ndufb115	0.000227319	0.39358	0.322	0.19	1	Out sulcus cell	Ndufb11
Ppdpf3	0.000235076	0.532489	0.257	0.145	1	Out sulcus cell	Ppdpf
Hnrnpdl5	0.000244851	0.277417	0.296	0.172	1	Out sulcus cell	Hnrnpdl
Ndufb1-ps8	0.000248934	0.363241	0.447	0.296	1	Out sulcus cell	Ndufb1-ps
Srsf95	0.000254764	0.318313	0.362	0.223	1	Out sulcus cell	Srsf9
Ift201	0.000264414	0.375894	0.276	0.158	1	Out sulcus cell	Ift20
Rac14	0.000284416	0.356977	0.395	0.251	1	Out sulcus cell	Rac1
Ywhae8	0.000296533	0.332872	0.493	0.34	1	Out sulcus cell	Ywhae
Drap16	0.000336688	0.651406	0.27	0.163	1	Out sulcus cell	Drap1
Hnrnpc6	0.000356423	0.480479	0.362	0.233	1	Out sulcus cell	Hnrnpc
Atp5c15	0.000383307	0.424066	0.355	0.23	1	Out sulcus cell	Atp5c1
Ddx173	0.000427076	0.292946	0.342	0.215	1	Out sulcus cell	Ddx17
Itm2b7	0.000432989	0.411013	0.507	0.372	1	Out sulcus cell	Itm2b
Ndufb86	0.000500329	0.315921	0.309	0.183	1	Out sulcus cell	Ndufb8
Cox5b6	0.000544094	0.495436	0.336	0.212	1	Out sulcus cell	Cox5b
Ndufb49	0.000612269	0.472192	0.303	0.19	1	Out sulcus cell	Ndufb4
Gm154598	0.000633753	0.428844	0.27	0.16	1	Out sulcus cell	Gm15459
Gpx44	0.000695085	0.605393	0.25	0.149	1	Out sulcus cell	Gpx4
Selenoh5	0.000695479	0.4205	0.263	0.156	1	Out sulcus cell	Selenoh
Erp29	0.000732816	0.272902	0.25	0.146	1	Out sulcus cell	Erp29
Matr33	0.000768305	0.387169	0.27	0.162	1	Out sulcus cell	Matr3
Eif4a22	0.000793474	0.66751	0.289	0.182	1	Out sulcus cell	Eif4a2
Psmb65	0.000841838	0.362272	0.296	0.184	1	Out sulcus cell	Psmb6
Arpp193	0.000844461	0.369109	0.296	0.183	1	Out sulcus cell	Arpp19
Rbbp44	0.000854399	0.433268	0.25	0.146	1	Out sulcus cell	Rbbp4
Hypk3	0.000883958	0.365754	0.257	0.154	1	Out sulcus cell	Hypk
Eif4a12	0.000964181	0.264916	0.421	0.286	1	Out sulcus cell	Eif4a1
Gas14	0.000982283	0.503433	0.263	0.161	1	Out sulcus cell	Gas1
Psma37	0.00110767	0.508315	0.27	0.168	1	Out sulcus cell	Psma3
Arl35	0.00121582	0.292918	0.27	0.164	1	Out sulcus cell	Arl3
Rpl15-ps64	0.0013641	0.453708	0.309	0.202	1	Out sulcus cell	Rpl15-ps6
Romo19	0.00141197	0.286802	0.382	0.254	1	Out sulcus cell	Romo1
Gnb23	0.00146348	0.355081	0.336	0.218	1	Out sulcus cell	Gnb2
Atp5h5	0.00170427	0.291316	0.368	0.249	1	Out sulcus cell	Atp5h
Ndufb55	0.00218359	0.430004	0.296	0.196	1	Out sulcus cell	Ndufb5
Sfpq5	0.00230484	0.404668	0.296	0.197	1	Out sulcus cell	Sfpq
Swi53	0.00260534	0.252867	0.322	0.21	1	Out sulcus cell	Swi5
Hnrnpl3	0.00298026	0.255149	0.289	0.189	1	Out sulcus cell	Hnrnpl
Atp5l8	0.0035313	0.264784	0.441	0.319	1	Out sulcus cell	Atp5l
Gm101635	0.00370777	0.269081	0.309	0.209	1	Out sulcus cell	Gm10163
Zfp36l13	0.00625122	0.253109	0.27	0.179	1	Out sulcus cell	Zfp36l1
Hnrnpf8	0.00764476	0.26436	0.296	0.205	1	Out sulcus cell	Hnrnpf
Ccn3	3.31571e-272	4.72173	0.696	0.032	8.23357e-268	Tympanic border cell	Ccn3
Tnc	3.1895e-164	3.96403	0.552	0.035	7.92017e-160	Tympanic border cell	Tnc
Cavin2	1.04169e-48	3.09833	0.256	0.026	2.58673e-44	Tympanic border cell	Cavin2
Mme2	7.01777e-47	2.52405	0.504	0.103	1.74265e-42	Tympanic border cell	Mme
Enpp2	9.88247e-41	2.82599	0.272	0.035	2.45401e-36	Tympanic border cell	Enpp2
Ptn6	9.63549e-29	1.32984	0.912	0.499	2.39269e-24	Tympanic border cell	Ptn
Otor6	1.75427e-23	0.94959	0.912	0.513	4.35621e-19	Tympanic border cell	Otor
Akap124	7.15858e-22	1.6115	0.496	0.167	1.77762e-17	Tympanic border cell	Akap12
Rplp010	2.45341e-21	0.728383	1	0.777	6.09231e-17	Tympanic border cell	Rplp0
Sox1110	8.96473e-20	1.33343	0.48	0.164	2.22612e-15	Tympanic border cell	Sox11
Rps2610	2.10011e-19	0.73165	1	0.777	5.21499e-15	Tympanic border cell	Rps26
Rps158	2.20545e-19	0.639281	1	0.825	5.47658e-15	Tympanic border cell	Rps15
Rpl419	2.50938e-19	0.54945	1	0.882	6.2313e-15	Tympanic border cell	Rpl41
Tgfbi8	3.35339e-19	1.25212	0.592	0.237	8.32714e-15	Tympanic border cell	Tgfbi
Rpl238	5.08261e-19	0.553179	1	0.886	1.26211e-14	Tympanic border cell	Rpl23
Rps1810	8.98804e-19	0.684531	0.976	0.778	2.23191e-14	Tympanic border cell	Rps18
Rpl137	2.18537e-18	0.653173	0.992	0.805	5.42672e-14	Tympanic border cell	Rpl13
Nap1l15	6.10966e-18	1.14776	0.632	0.294	1.51715e-13	Tympanic border cell	Nap1l1
Rps199	6.35379e-18	0.629267	1	0.804	1.57777e-13	Tympanic border cell	Rps19
Pantr13	6.9568e-18	1.44582	0.384	0.124	1.72751e-13	Tympanic border cell	Pantr1
Vim6	2.99644e-17	1.2137	0.672	0.33	7.44076e-13	Tympanic border cell	Vim
Rps3a112	4.36423e-17	0.720725	0.992	0.732	1.08372e-12	Tympanic border cell	Rps3a1
Rps89	6.89295e-17	0.644589	0.984	0.786	1.71166e-12	Tympanic border cell	Rps8
Rpl612	9.06742e-17	0.726543	1	0.735	2.25162e-12	Tympanic border cell	Rpl6
Rps510	9.42435e-17	0.662391	1	0.76	2.34025e-12	Tympanic border cell	Rps5
Crym8	1.54469e-16	1.02446	0.728	0.356	3.83577e-12	Tympanic border cell	Crym
Rpl18a9	1.05482e-15	0.650161	0.992	0.775	2.61933e-11	Tympanic border cell	Rpl18a
Rpl10a12	1.48379e-15	0.767109	0.912	0.616	3.68455e-11	Tympanic border cell	Rpl10a
Rps1411	2.48049e-15	0.600246	0.984	0.795	6.15956e-11	Tympanic border cell	Rps14
Rps310	3.13844e-15	0.66375	1	0.725	7.79339e-11	Tympanic border cell	Rps3
Rpl399	3.98971e-15	0.531911	1	0.853	9.90724e-11	Tympanic border cell	Rpl39
Rpl358	5.2609e-15	0.6287	0.984	0.714	1.30639e-10	Tympanic border cell	Rpl35
Rpl379	5.3003e-15	0.56591	0.992	0.803	1.31617e-10	Tympanic border cell	Rpl37
Rpl178	7.94822e-15	0.638925	0.984	0.767	1.9737e-10	Tympanic border cell	Rpl17
Igfbp26	1.02814e-14	0.853032	0.672	0.329	2.55309e-10	Tympanic border cell	Igfbp2
mt-Rnr210	1.14259e-14	0.829282	0.968	0.72	2.83728e-10	Tympanic border cell	mt-Rnr2
Rpl127	1.26496e-14	0.642266	0.984	0.75	3.14116e-10	Tympanic border cell	Rpl12
Rps109	2.0272e-14	0.661292	0.984	0.766	5.03396e-10	Tympanic border cell	Rps10
Rps2311	2.16378e-14	0.563653	1	0.783	5.3731e-10	Tympanic border cell	Rps23
Rpl23a11	2.326e-14	0.649048	0.976	0.742	5.77592e-10	Tympanic border cell	Rpl23a
Rpl27a8	2.46841e-14	0.601161	0.984	0.736	6.12955e-10	Tympanic border cell	Rpl27a
Rps4x9	3.87528e-14	0.565736	0.984	0.782	9.62311e-10	Tympanic border cell	Rps4x
Rpl57	4.99849e-14	0.590829	1	0.789	1.24123e-09	Tympanic border cell	Rpl5
Rps178	5.69213e-14	0.562886	0.992	0.794	1.41347e-09	Tympanic border cell	Rps17
Rplp17	1.75e-13	0.471049	1	0.879	4.3456e-09	Tympanic border cell	Rplp1
Rpl2610	2.02706e-13	0.580676	0.976	0.765	5.0336e-09	Tympanic border cell	Rpl26
Rps15a10	7.68821e-13	0.515328	0.992	0.818	1.90914e-08	Tympanic border cell	Rps15a
Rpl3412	7.78937e-13	0.634637	0.984	0.771	1.93426e-08	Tympanic border cell	Rpl34
Rplp210	8.48203e-13	0.521821	1	0.792	2.10626e-08	Tympanic border cell	Rplp2
Hnrnpa18	1.04607e-12	0.786828	0.728	0.419	2.5976e-08	Tympanic border cell	Hnrnpa1
Rpl36a11	1.11281e-12	0.548778	0.976	0.721	2.76332e-08	Tympanic border cell	Rpl36a
Rps1610	1.14887e-12	0.574387	0.992	0.744	2.85287e-08	Tympanic border cell	Rps16
Cox6c10	1.29383e-12	0.690347	0.88	0.571	3.21285e-08	Tympanic border cell	Cox6c
Rps127	1.30872e-12	0.481381	0.992	0.838	3.24981e-08	Tympanic border cell	Rps12
Rpl35a9	1.34447e-12	0.567808	0.968	0.728	3.33858e-08	Tympanic border cell	Rpl35a
Rps258	2.07991e-12	0.593131	0.984	0.74	5.16483e-08	Tympanic border cell	Rps25
Rpl319	2.22507e-12	0.486901	1	0.818	5.5253e-08	Tympanic border cell	Rpl31
Rps221	2.78453e-12	0.597367	0.96	0.727	6.91455e-08	Tympanic border cell	Rps2
Zfp36l14	3.01484e-12	0.834101	0.432	0.175	7.48646e-08	Tympanic border cell	Zfp36l1
Rpl119	4.21873e-12	0.563344	0.984	0.78	1.0476e-07	Tympanic border cell	Rpl11
Rpl329	6.80968e-12	0.489496	0.992	0.839	1.69098e-07	Tympanic border cell	Rpl32
Rpl420	8.60248e-12	0.505722	1	0.817	2.13617e-07	Tympanic border cell	Rpl4
Rps913	1.01432e-11	0.563128	0.976	0.742	2.51876e-07	Tympanic border cell	Rps9
Rpl1811	2.14874e-11	0.625711	0.936	0.672	5.33575e-07	Tympanic border cell	Rpl18
Rps27a9	2.354e-11	0.541769	0.976	0.78	5.84545e-07	Tympanic border cell	Rps27a
Rps610	2.57706e-11	0.681797	0.888	0.603	6.39936e-07	Tympanic border cell	Rps6
Rpl219	2.8869e-11	0.497277	1	0.769	7.16875e-07	Tympanic border cell	Rpl21
Rps249	2.94871e-11	0.475434	0.992	0.812	7.32224e-07	Tympanic border cell	Rps24
Naca9	3.07667e-11	0.640991	0.904	0.62	7.64e-07	Tympanic border cell	Naca
Rps119	3.19937e-11	0.524872	0.984	0.748	7.94467e-07	Tympanic border cell	Rps11
Rpl37a6	3.74874e-11	0.456031	1	0.82	9.30888e-07	Tympanic border cell	Rpl37a
Rps2910	4.16166e-11	0.431003	1	0.849	1.03342e-06	Tympanic border cell	Rps29
Rpl287	4.75228e-11	0.501016	0.984	0.783	1.18009e-06	Tympanic border cell	Rpl28
Ncl2	5.46894e-11	0.781586	0.568	0.299	1.35805e-06	Tympanic border cell	Ncl
Rpl148	6.15039e-11	0.59348	0.96	0.689	1.52727e-06	Tympanic border cell	Rpl14
Rpl2713	8.55212e-11	0.58231	0.928	0.658	2.12366e-06	Tympanic border cell	Rpl27
Rpl713	8.68999e-11	0.566568	0.968	0.729	2.1579e-06	Tympanic border cell	Rpl7
Ppia12	1.36147e-10	0.601978	0.936	0.651	3.3808e-06	Tympanic border cell	Ppia
Rpl298	1.54002e-10	0.562929	0.952	0.686	3.82417e-06	Tympanic border cell	Rpl29
Rps2812	1.64137e-10	0.509889	0.992	0.78	4.07586e-06	Tympanic border cell	Rps28
Stmn15	2.54901e-10	0.717344	0.568	0.291	6.32969e-06	Tympanic border cell	Stmn1
Rps1311	3.30213e-10	0.548546	0.984	0.729	8.19984e-06	Tympanic border cell	Rps13
Snrpg16	5.46875e-10	0.701831	0.76	0.458	1.358e-05	Tympanic border cell	Snrpg
Rack15	7.79271e-10	0.540418	0.952	0.727	1.93509e-05	Tympanic border cell	Rack1
Rpl15-ps39	7.97655e-10	0.563778	0.832	0.504	1.98074e-05	Tympanic border cell	Rpl15-ps3
Tmsb1015	1.00836e-09	0.525241	0.984	0.683	2.50396e-05	Tympanic border cell	Tmsb10
Rpl912	1.11202e-09	0.51706	0.968	0.754	2.76136e-05	Tympanic border cell	Rpl9
H2az113	1.80965e-09	0.8175	0.632	0.364	4.49371e-05	Tympanic border cell	H2az1
Kxd19	1.88326e-09	0.518987	0.832	0.526	4.67651e-05	Tympanic border cell	Kxd1
Rpl367	2.30147e-09	0.49472	0.968	0.72	5.71502e-05	Tympanic border cell	Rpl36
Rps711	2.46472e-09	0.463155	0.96	0.766	6.12038e-05	Tympanic border cell	Rps7
Gm102638	3.49017e-09	0.666146	0.664	0.398	8.6668e-05	Tympanic border cell	Gm10263
Rps2711	3.56842e-09	0.424027	1	0.837	8.86111e-05	Tympanic border cell	Rps27
Lbhd11	3.72667e-09	0.991628	0.344	0.156	9.25407e-05	Tympanic border cell	Lbhd1
2410006H16Rik3	4.36606e-09	0.661432	0.616	0.367	0.000108418	Tympanic border cell	2410006H16Rik
Emcn2	5.27704e-09	1.34102	0.264	0.102	0.00013104	Tympanic border cell	Emcn
Rps6-ps413	5.90455e-09	0.663732	0.712	0.433	0.000146622	Tympanic border cell	Rps6-ps4
Uba5210	5.93987e-09	0.531636	0.912	0.654	0.000147499	Tympanic border cell	Uba52
Eef1a11	7.26995e-09	0.316647	1	0.909	0.000180527	Tympanic border cell	Eef1a1
Rpl229	8.21649e-09	0.536354	0.896	0.629	0.000204032	Tympanic border cell	Rpl22
Hsp90ab18	9.28723e-09	0.490048	0.936	0.601	0.00023062	Tympanic border cell	Hsp90ab1
Txn17	9.47085e-09	0.768848	0.552	0.318	0.00023518	Tympanic border cell	Txn1
Tbx183	9.67029e-09	1.16714	0.312	0.132	0.000240133	Tympanic border cell	Tbx18
Rpl309	1.18595e-08	0.495332	0.96	0.718	0.000294494	Tympanic border cell	Rpl30
Rpl88	1.30996e-08	0.459531	0.976	0.758	0.000325289	Tympanic border cell	Rpl8
Eef1b211	1.6802e-08	0.52881	0.856	0.587	0.000417227	Tympanic border cell	Eef1b2
Rpl1010	1.7817e-08	0.532219	0.944	0.683	0.000442431	Tympanic border cell	Rpl10
Rpl1910	2.04129e-08	0.475896	0.896	0.64	0.000506892	Tympanic border cell	Rpl19
Ptma7	2.06945e-08	0.550294	0.864	0.63	0.000513885	Tympanic border cell	Ptma
Rpl7a12	2.10319e-08	0.530397	0.888	0.644	0.000522264	Tympanic border cell	Rpl7a
Ran5	3.74176e-08	0.553253	0.488	0.256	0.000929155	Tympanic border cell	Ran
Npm17	4.92363e-08	0.548554	0.688	0.443	0.00122264	Tympanic border cell	Npm1
Rpl320	5.42435e-08	0.429353	0.92	0.671	0.00134698	Tympanic border cell	Rpl3
Gm75368	6.12634e-08	0.604404	0.76	0.542	0.00152129	Tympanic border cell	Gm7536
Gm5586	6.88006e-08	0.929882	0.28	0.12	0.00170846	Tympanic border cell	Gm5586
Rps26-ps11	7.28432e-08	0.479317	0.592	0.348	0.00180884	Tympanic border cell	Rps26-ps1
Cdk85	7.50147e-08	0.42647	0.8	0.541	0.00186276	Tympanic border cell	Cdk8
Cox7a2l9	7.65106e-08	0.591117	0.504	0.267	0.00189991	Tympanic border cell	Cox7a2l
Bola25	9.64886e-08	1.0164	0.304	0.139	0.00239601	Tympanic border cell	Bola2
Ndufb410	1.01418e-07	0.854154	0.376	0.189	0.00251842	Tympanic border cell	Ndufb4
Gm41494	1.13386e-07	0.490409	0.64	0.398	0.0028156	Tympanic border cell	Gm4149
Gm10288	1.17889e-07	0.330811	0.744	0.48	0.00292741	Tympanic border cell	Gm10288
Atpif110	1.25044e-07	0.619169	0.552	0.31	0.00310509	Tympanic border cell	Atpif1
Apoe6	1.36359e-07	0.534425	0.448	0.233	0.00338608	Tympanic border cell	Apoe
Tmcc11	1.58269e-07	0.695684	0.28	0.12	0.00393013	Tympanic border cell	Tmcc1
Gm100364	2.14365e-07	0.896563	0.408	0.218	0.0053231	Tympanic border cell	Gm10036
Rpl13a2	2.78094e-07	0.383867	0.976	0.749	0.00690562	Tympanic border cell	Rpl13a
Nucks11	2.97951e-07	0.64399	0.288	0.127	0.00739872	Tympanic border cell	Nucks1
Rpsa2	3.26426e-07	0.356321	0.984	0.785	0.00810581	Tympanic border cell	Rpsa
Wnt5a6	3.33547e-07	1.01305	0.28	0.124	0.00828264	Tympanic border cell	Wnt5a
Gas54	4.38632e-07	0.381302	0.896	0.64	0.0108921	Tympanic border cell	Gas5
Rps25-ps14	4.60729e-07	0.478653	0.872	0.66	0.0114408	Tympanic border cell	Rps25-ps1
Gm73923	4.86894e-07	0.654065	0.384	0.199	0.0120905	Tympanic border cell	Gm7392
Gm2000	5.16349e-07	0.38345	0.944	0.717	0.012822	Tympanic border cell	Gm2000
Rpl2410	5.16968e-07	0.398079	0.928	0.692	0.0128374	Tympanic border cell	Rpl24
Irx32	5.66727e-07	0.942499	0.256	0.111	0.014073	Tympanic border cell	Irx3
mt-Rnr17	6.37218e-07	0.436272	0.824	0.546	0.0158234	Tympanic border cell	mt-Rnr1
Rpl15-ps65	6.38855e-07	0.741679	0.384	0.201	0.0158641	Tympanic border cell	Rpl15-ps6
Gm10076	6.94885e-07	0.370567	0.72	0.496	0.0172554	Tympanic border cell	Gm10076
Gm104437	7.62275e-07	0.660575	0.392	0.206	0.0189288	Tympanic border cell	Gm10443
Ifitm22	9.40801e-07	0.769001	0.304	0.144	0.023362	Tympanic border cell	Ifitm2
Snhg12	1.06261e-06	0.881452	0.336	0.168	0.0263868	Tympanic border cell	Snhg1
Snrpe9	1.15872e-06	0.591317	0.48	0.28	0.0287732	Tympanic border cell	Snrpe
Btg15	1.26655e-06	0.609639	0.408	0.22	0.0314509	Tympanic border cell	Btg1
Rpl386	1.37097e-06	0.378463	0.984	0.788	0.0340438	Tympanic border cell	Rpl38
Gm87301	1.3879e-06	0.738815	0.304	0.148	0.0344644	Tympanic border cell	Gm8730
Fau9	1.66499e-06	0.385157	0.928	0.704	0.0413451	Tympanic border cell	Fau
Hnrnpa36	1.7352e-06	0.623477	0.496	0.299	0.0430886	Tympanic border cell	Hnrnpa3
Rpl159	2.39146e-06	0.387178	0.976	0.731	0.0593846	Tympanic border cell	Rpl15
Rps2110	2.54228e-06	0.327385	1	0.86	0.0631298	Tympanic border cell	Rps21
Gm79265	2.65249e-06	0.519781	0.616	0.39	0.0658665	Tympanic border cell	Gm7926
Rpl35a-ps21	2.69277e-06	0.426805	0.512	0.308	0.0668669	Tympanic border cell	Rpl35a-ps2
Rrm2b1	3.21105e-06	0.300822	0.68	0.437	0.0797368	Tympanic border cell	Rrm2b
Atp5g26	3.63431e-06	0.805709	0.312	0.155	0.0902472	Tympanic border cell	Atp5g2
Efemp1	3.96106e-06	0.250937	0.288	0.135	0.0983611	Tympanic border cell	Efemp1
Hnrnpab9	4.3637e-06	0.618491	0.472	0.285	0.108359	Tympanic border cell	Hnrnpab
Rpl36a-ps21	4.67562e-06	0.730712	0.296	0.15	0.116105	Tympanic border cell	Rpl36a-ps2
Gm129184	5.0884e-06	0.446485	0.544	0.329	0.126355	Tympanic border cell	Gm12918
Pfdn59	6.30347e-06	0.276249	0.72	0.461	0.156528	Tympanic border cell	Pfdn5
Map71	6.79715e-06	0.735021	0.288	0.144	0.168787	Tympanic border cell	Map7
Rps203	7.55304e-06	0.303733	0.992	0.858	0.187557	Tympanic border cell	Rps20
Sfrp21	7.91922e-06	0.498749	0.256	0.117	0.19665	Tympanic border cell	Sfrp2
Gm155002	8.98206e-06	0.389122	0.816	0.618	0.223042	Tympanic border cell	Gm15500
Eef1g5	1.157e-05	0.38352	0.752	0.509	0.287307	Tympanic border cell	Eef1g
Gm351112	1.26854e-05	0.509021	0.552	0.354	0.315004	Tympanic border cell	Gm3511
Mrpl527	1.28296e-05	0.564855	0.408	0.233	0.318584	Tympanic border cell	Mrpl52
Tuba1b5	1.4506e-05	0.562008	0.536	0.358	0.360213	Tympanic border cell	Tuba1b
Gm141732	1.55638e-05	0.405487	0.44	0.264	0.386479	Tympanic border cell	Gm14173
Oscp11	1.5967e-05	0.473013	0.368	0.202	0.396494	Tympanic border cell	Oscp1
Gm102751	1.69326e-05	0.334387	0.344	0.182	0.420471	Tympanic border cell	Gm10275
Kctd126	1.82133e-05	0.291453	0.704	0.461	0.452273	Tympanic border cell	Kctd12
Anapc112	1.9465e-05	0.634129	0.32	0.173	0.483355	Tympanic border cell	Anapc11
Eif3m9	2.07794e-05	0.632931	0.448	0.272	0.515993	Tympanic border cell	Eif3m
Rps10-ps21	2.20524e-05	0.306165	0.384	0.222	0.547606	Tympanic border cell	Rps10-ps2
Septin113	2.41295e-05	0.773095	0.288	0.148	0.599183	Tympanic border cell	Septin11
Btf312	3.09884e-05	0.39498	0.592	0.385	0.769504	Tympanic border cell	Btf3
Marcksl110	3.32143e-05	0.540838	0.504	0.316	0.824777	Tympanic border cell	Marcksl1
Gm63942	3.45825e-05	0.379847	0.328	0.175	0.858753	Tympanic border cell	Gm6394
Lgals19	3.58351e-05	0.416887	0.568	0.364	0.889857	Tympanic border cell	Lgals1
Gm114254	3.68009e-05	0.353398	0.448	0.27	0.91384	Tympanic border cell	Gm11425
H2az23	3.70742e-05	0.569749	0.44	0.271	0.920627	Tympanic border cell	H2az2
Sart32	3.83938e-05	0.326532	0.464	0.281	0.953394	Tympanic border cell	Sart3
Gm58352	3.86218e-05	0.418272	0.384	0.225	0.959056	Tympanic border cell	Gm5835
H3f3b7	3.99946e-05	0.392685	0.72	0.524	0.993145	Tympanic border cell	H3f3b
Gapdh10	4.12155e-05	0.366922	0.632	0.409	1	Tympanic border cell	Gapdh
Selenow3	4.19069e-05	0.325673	0.528	0.337	1	Tympanic border cell	Selenow
H3f3a14	4.43577e-05	0.3654	0.84	0.612	1	Tympanic border cell	H3f3a
Pabpc16	4.65315e-05	0.550144	0.488	0.32	1	Tympanic border cell	Pabpc1
Snrpd15	5.04746e-05	0.435137	0.44	0.271	1	Tympanic border cell	Snrpd1
Rbx14	5.89471e-05	0.544251	0.336	0.188	1	Tympanic border cell	Rbx1
Hmgn28	6.08518e-05	0.684933	0.432	0.263	1	Tympanic border cell	Hmgn2
Tlcd18	6.81955e-05	0.328917	0.752	0.55	1	Tympanic border cell	Tlcd1
Adgrd1	6.93999e-05	0.293525	0.576	0.383	1	Tympanic border cell	Adgrd1
Gm42948	7.05644e-05	0.523606	0.352	0.203	1	Tympanic border cell	Gm4294
Cdk49	7.22167e-05	0.533292	0.592	0.406	1	Tympanic border cell	Cdk4
Psma63	9.38966e-05	0.285449	0.552	0.365	1	Tympanic border cell	Psma6
Tpt19	9.79811e-05	0.253705	0.992	0.88	1	Tympanic border cell	Tpt1
Gm112631	0.000105375	0.727598	0.256	0.135	1	Tympanic border cell	Gm11263
Tra2b1	0.000113511	0.383543	0.28	0.149	1	Tympanic border cell	Tra2b
Gm58052	0.000117078	0.297623	0.528	0.357	1	Tympanic border cell	Gm5805
Snrpf10	0.000117509	0.646734	0.376	0.232	1	Tympanic border cell	Snrpf
Npc26	0.000119548	0.563315	0.32	0.179	1	Tympanic border cell	Npc2
Oaz19	0.000127319	0.342101	0.728	0.525	1	Tympanic border cell	Oaz1
Eif3k5	0.000136731	0.453038	0.432	0.28	1	Tympanic border cell	Eif3k
Gm143033	0.000137281	0.283699	0.744	0.551	1	Tympanic border cell	Gm14303
Tle55	0.000139542	0.683929	0.304	0.17	1	Tympanic border cell	Tle5
Lrba4	0.000153366	0.268556	0.704	0.501	1	Tympanic border cell	Lrba
Gm157102	0.000155222	0.481053	0.312	0.177	1	Tympanic border cell	Gm15710
Rcc24	0.000155312	0.937377	0.256	0.14	1	Tympanic border cell	Rcc2
Rpl22l17	0.000157692	0.306094	0.736	0.527	1	Tympanic border cell	Rpl22l1
Set8	0.000184318	0.461484	0.408	0.258	1	Tympanic border cell	Set
Sumo28	0.000198661	0.484643	0.472	0.311	1	Tympanic border cell	Sumo2
Rpl36-ps25	0.000199962	0.407981	0.568	0.405	1	Tympanic border cell	Rpl36-ps2
Chd49	0.00020112	0.61054	0.32	0.188	1	Tympanic border cell	Chd4
Rbm35	0.000204338	0.330339	0.352	0.205	1	Tympanic border cell	Rbm3
Prdx15	0.000214961	0.413237	0.496	0.338	1	Tympanic border cell	Prdx1
Psma38	0.000232997	0.77996	0.288	0.168	1	Tympanic border cell	Psma3
Serbp16	0.000276812	0.499649	0.504	0.349	1	Tympanic border cell	Serbp1
Hnrnpc7	0.000277183	0.644168	0.376	0.233	1	Tympanic border cell	Hnrnpc
Chmp2a4	0.000305321	0.454669	0.264	0.145	1	Tympanic border cell	Chmp2a
Hmgn14	0.000319017	0.385493	0.496	0.326	1	Tympanic border cell	Hmgn1
Dynll16	0.000326912	0.387615	0.504	0.335	1	Tympanic border cell	Dynll1
Eif3h5	0.000331351	0.356793	0.432	0.279	1	Tympanic border cell	Eif3h
Gm107366	0.000342557	0.529605	0.352	0.213	1	Tympanic border cell	Gm10736
Gm203906	0.000374336	0.350177	0.432	0.283	1	Tympanic border cell	Gm20390
Gm5879	0.000384706	0.467421	0.288	0.168	1	Tympanic border cell	Gm5879
Map3k121	0.00048225	0.28391	0.488	0.335	1	Tympanic border cell	Map3k12
Hnrnpdl6	0.000498403	0.433086	0.296	0.173	1	Tympanic border cell	Hnrnpdl
Slc25a42	0.000506485	0.256232	0.512	0.349	1	Tympanic border cell	Slc25a4
Pgk17	0.000521933	0.263697	0.296	0.168	1	Tympanic border cell	Pgk1
Fscn14	0.000557628	0.633813	0.28	0.162	1	Tympanic border cell	Fscn1
Gm495949	0.000566522	0.262782	0.672	0.48	1	Tympanic border cell	Gm49594
Ptms4	0.000606641	0.459251	0.312	0.186	1	Tympanic border cell	Ptms
Slc25a36	0.000620067	0.287551	0.464	0.306	1	Tympanic border cell	Slc25a3
Rpl27-ps33	0.000708682	0.33943	0.344	0.216	1	Tympanic border cell	Rpl27-ps3
Rpl23a-ps36	0.00071125	0.496391	0.328	0.202	1	Tympanic border cell	Rpl23a-ps3
Rps10-ps11	0.000827104	0.39923	0.256	0.145	1	Tympanic border cell	Rps10-ps1
Drap17	0.0008658	0.410016	0.28	0.163	1	Tympanic border cell	Drap1
Uqcr104	0.000881761	0.487189	0.368	0.24	1	Tympanic border cell	Uqcr10
Snhg85	0.000899775	0.415626	0.432	0.296	1	Tympanic border cell	Snhg8
Gm22252	0.0009038	0.27389	0.512	0.37	1	Tympanic border cell	Gm2225
H1f03	0.000984106	0.469799	0.256	0.149	1	Tympanic border cell	H1f0
Eif3e6	0.00103593	0.391384	0.328	0.207	1	Tympanic border cell	Eif3e
Tbca11	0.00115618	0.320592	0.432	0.287	1	Tympanic border cell	Tbca
Sec61g8	0.00123311	0.398813	0.52	0.359	1	Tympanic border cell	Sec61g
Hmgb25	0.00128287	0.762745	0.256	0.154	1	Tympanic border cell	Hmgb2
Cfl19	0.00142205	0.257578	0.544	0.372	1	Tympanic border cell	Cfl1
Uqcrh10	0.00148422	0.355146	0.616	0.435	1	Tympanic border cell	Uqcrh
Rbbp72	0.00166926	0.453198	0.264	0.157	1	Tympanic border cell	Rbbp7
Cnbp4	0.00176518	0.368714	0.392	0.266	1	Tympanic border cell	Cnbp
Mif11	0.00178834	0.411539	0.416	0.288	1	Tympanic border cell	Mif
Gm136803	0.00179531	0.25911	0.368	0.236	1	Tympanic border cell	Gm13680
Srsf37	0.00194382	0.429086	0.352	0.229	1	Tympanic border cell	Srsf3
Erh6	0.00203019	0.57475	0.264	0.161	1	Tympanic border cell	Erh
Tomm204	0.00205714	0.431158	0.296	0.183	1	Tympanic border cell	Tomm20
Gm36995	0.00216829	0.558039	0.264	0.161	1	Tympanic border cell	Gm3699
Snhg95	0.00232417	0.619831	0.256	0.152	1	Tympanic border cell	Snhg9
Id37	0.00236582	0.308536	0.496	0.358	1	Tympanic border cell	Id3
Pdcd56	0.00250671	0.639749	0.264	0.166	1	Tympanic border cell	Pdcd5
Hnrnpk8	0.00253878	0.255544	0.56	0.408	1	Tympanic border cell	Hnrnpk
Sfpq6	0.00254034	0.408511	0.312	0.197	1	Tympanic border cell	Sfpq
Gm61365	0.00254697	0.505728	0.288	0.18	1	Tympanic border cell	Gm6136
Ndufb105	0.00255715	0.309791	0.344	0.23	1	Tympanic border cell	Ndufb10
Nnat7	0.00261751	0.384202	0.304	0.189	1	Tympanic border cell	Nnat
Rpl13a-ps11	0.00271043	0.285978	0.352	0.245	1	Tympanic border cell	Rpl13a-ps1
Slc25a59	0.00274768	0.425378	0.408	0.289	1	Tympanic border cell	Slc25a5
Rpl38-ps23	0.00313104	0.422113	0.256	0.156	1	Tympanic border cell	Rpl38-ps2
Bex36	0.00315018	0.294369	0.344	0.225	1	Tympanic border cell	Bex3
Gm93852	0.00322725	0.422589	0.296	0.187	1	Tympanic border cell	Gm9385
Gm100512	0.00325621	0.359941	0.32	0.212	1	Tympanic border cell	Gm10051
Tma78	0.00333948	0.381585	0.4	0.279	1	Tympanic border cell	Tma7
Hnrnpd6	0.00341499	0.463979	0.28	0.177	1	Tympanic border cell	Hnrnpd
Ndufa710	0.00351712	0.251046	0.4	0.272	1	Tympanic border cell	Ndufa7
Zfas14	0.00351725	0.255103	0.44	0.308	1	Tympanic border cell	Zfas1
Ndufs63	0.00352195	0.30657	0.256	0.156	1	Tympanic border cell	Ndufs6
Gng511	0.0039362	0.296393	0.392	0.265	1	Tympanic border cell	Gng5
Ndufb56	0.00410846	0.592321	0.296	0.196	1	Tympanic border cell	Ndufb5
Swi54	0.00422769	0.425221	0.32	0.211	1	Tympanic border cell	Swi5
Micos108	0.00501015	0.297504	0.376	0.259	1	Tympanic border cell	Micos10
Csnk1a11	0.00524144	0.293467	0.28	0.176	1	Tympanic border cell	Csnk1a1
Ptov15	0.00552384	0.325403	0.288	0.183	1	Tympanic border cell	Ptov1
Ube2r22	0.00627146	0.356184	0.288	0.192	1	Tympanic border cell	Ube2r2
Pitpna3	0.00634758	0.263681	0.256	0.164	1	Tympanic border cell	Pitpna
Srsf96	0.00670327	0.341954	0.336	0.224	1	Tympanic border cell	Srsf9
Ndufb97	0.00745693	0.464058	0.336	0.229	1	Tympanic border cell	Ndufb9
Sptbn16	0.00792028	0.363044	0.256	0.165	1	Tympanic border cell	Sptbn1
Rps16-ps24	0.00872655	0.31856	0.256	0.164	1	Tympanic border cell	Rps16-ps2
Tomm710	0.00879795	0.260405	0.344	0.243	1	Tympanic border cell	Tomm7
Ybx19	0.00971556	0.323238	0.448	0.333	1	Tympanic border cell	Ybx1
Atoh1	0	7.82461	0.667	0.003	0	Outer hair cell	Atoh1
Tmem255b	0	9.29685	0.571	0.001	0	Outer hair cell	Tmem255b
Pou4f3	3.8163e-275	7.59187	0.571	0.003	9.47663e-271	Outer hair cell	Pou4f3
Rasd2	6.39873e-255	7.01747	0.667	0.005	1.58893e-250	Outer hair cell	Rasd2
Ccer2	1.62952e-220	7.28162	0.857	0.012	4.04642e-216	Outer hair cell	Ccer2
Rbm24	2.28986e-216	7.71025	0.381	0.002	5.68618e-212	Outer hair cell	Rbm24
Grxcr1	1.32133e-209	6.80624	0.524	0.004	3.28113e-205	Outer hair cell	Grxcr1
Miat	5.34056e-151	5.7561	0.571	0.008	1.32617e-146	Outer hair cell	Miat
Myo15	2.38371e-129	6.61169	0.286	0.002	5.91923e-125	Outer hair cell	Myo15
Smpx	3.0686e-125	6.21804	0.429	0.005	7.61994e-121	Outer hair cell	Smpx
Lhfpl5	1.24461e-101	5.64636	0.381	0.005	3.09061e-97	Outer hair cell	Lhfpl5
Acbd7	1.2207e-96	6.27046	0.333	0.004	3.03125e-92	Outer hair cell	Acbd7
Gas62	9.25562e-91	5.0642	0.81	0.03	2.29836e-86	Outer hair cell	Gas6
Dlk2	2.31789e-90	6.34877	0.333	0.004	5.75579e-86	Outer hair cell	Dlk2
Grp	6.58771e-90	6.11546	0.286	0.003	1.63586e-85	Outer hair cell	Grp
Sall1	3.59502e-84	4.805	0.476	0.01	8.92716e-80	Outer hair cell	Sall1
Nfkbib	5.59627e-82	5.20774	0.667	0.022	1.38967e-77	Outer hair cell	Nfkbib
Tectb	2.42537e-77	4.71097	0.762	0.031	6.02267e-73	Outer hair cell	Tectb
Anxa4	1.9126e-70	4.48001	0.571	0.018	4.74938e-66	Outer hair cell	Anxa4
Hes5	2.32e-64	5.41599	0.286	0.005	5.76103e-60	Outer hair cell	Hes5
Slitrk6	6.86603e-64	5.06104	0.381	0.009	1.70497e-59	Outer hair cell	Slitrk6
Shisal2b	1.30733e-60	5.1479	0.286	0.005	3.24636e-56	Outer hair cell	Shisal2b
Rab15	3.25364e-59	4.434	0.619	0.027	8.07943e-55	Outer hair cell	Rab15
Nrxn3	1.08808e-55	4.39413	0.476	0.016	2.70192e-51	Outer hair cell	Nrxn3
Cryab5	4.84772e-55	4.15935	0.952	0.073	1.20379e-50	Outer hair cell	Cryab
S100a14	1.04742e-54	4.1443	0.857	0.058	2.60096e-50	Outer hair cell	S100a1
Hes6	7.04183e-53	4.60527	0.571	0.026	1.74863e-48	Outer hair cell	Hes6
Pcp4	4.12472e-43	4.00527	0.619	0.037	1.02425e-38	Outer hair cell	Pcp4
Mgst31	2.14515e-40	3.81451	0.762	0.06	5.32683e-36	Outer hair cell	Mgst3
Cep41	9.92242e-39	3.84854	0.333	0.012	2.46394e-34	Outer hair cell	Cep41
Sox2	9.52416e-38	4.07667	0.476	0.025	2.36504e-33	Outer hair cell	Sox2
Tecta3	4.22962e-37	3.06575	0.81	0.071	1.0503e-32	Outer hair cell	Tecta
Cib2	2.7563e-35	4.11119	0.476	0.027	6.84444e-31	Outer hair cell	Cib2
Mfng	1.35303e-34	4.59615	0.286	0.01	3.35985e-30	Outer hair cell	Mfng
Cobl	1.10498e-32	4.27001	0.333	0.014	2.74388e-28	Outer hair cell	Cobl
Unc5b	4.25099e-32	3.60627	0.524	0.035	1.0556e-27	Outer hair cell	Unc5b
Socs2	1.21116e-30	3.21223	0.524	0.036	3.00755e-26	Outer hair cell	Socs2
Psph	1.98281e-30	3.91436	0.524	0.037	4.92372e-26	Outer hair cell	Psph
Rab3b	1.63216e-29	4.15223	0.286	0.011	4.05298e-25	Outer hair cell	Rab3b
Nrcam	1.7923e-28	3.83449	0.381	0.021	4.45063e-24	Outer hair cell	Nrcam
Frem2	2.48486e-28	4.03753	0.381	0.021	6.17039e-24	Outer hair cell	Frem2
Zbtb18	2.09683e-27	3.57077	0.286	0.012	5.20685e-23	Outer hair cell	Zbtb18
Hpcal1	1.73864e-25	3.74952	0.429	0.03	4.31739e-21	Outer hair cell	Hpcal1
Myo6	7.31645e-25	3.30581	0.571	0.054	1.81682e-20	Outer hair cell	Myo6
Plaat3	1.17203e-23	3.419	0.333	0.019	2.91037e-19	Outer hair cell	Plaat3
Tjap1	4.06383e-23	2.87614	0.333	0.02	1.00913e-18	Outer hair cell	Tjap1
Jag1	5.78648e-23	3.28751	0.429	0.033	1.4369e-18	Outer hair cell	Jag1
Igfbp31	2.18688e-21	3.01572	0.714	0.096	5.43047e-17	Outer hair cell	Igfbp3
Stard10	5.57166e-21	2.82668	0.333	0.022	1.38355e-16	Outer hair cell	Stard10
Cldn94	6.07013e-21	3.43849	0.429	0.037	1.50733e-16	Outer hair cell	Cldn9
Syt7	1.02891e-20	3.89021	0.333	0.022	2.555e-16	Outer hair cell	Syt7
Spock11	1.36439e-20	3.05269	0.429	0.036	3.38806e-16	Outer hair cell	Spock1
Cdh14	2.32222e-20	2.85142	0.476	0.045	5.76653e-16	Outer hair cell	Cdh1
Skp1a4	1.347e-19	2.41809	0.952	0.199	3.34487e-15	Outer hair cell	Skp1a
Kremen1	1.88834e-19	3.26957	0.333	0.024	4.68914e-15	Outer hair cell	Kremen1
Raver2	3.34722e-19	3.37838	0.381	0.032	8.31183e-15	Outer hair cell	Raver2
Spint27	4.51985e-18	2.6744	0.619	0.083	1.12237e-13	Outer hair cell	Spint2
Fam102b1	4.74472e-18	2.88892	0.476	0.051	1.17821e-13	Outer hair cell	Fam102b
Fgfr3	1.33514e-17	1.14273	0.524	0.058	3.31543e-13	Outer hair cell	Fgfr3
Tgfbr11	5.81162e-17	2.48339	0.429	0.043	1.44314e-12	Outer hair cell	Tgfbr1
Evl	8.5917e-17	2.54317	0.571	0.077	2.13349e-12	Outer hair cell	Evl
Lama51	8.81847e-17	3.13431	0.286	0.02	2.1898e-12	Outer hair cell	Lama5
Fsd1l	1.32832e-16	2.88123	0.286	0.02	3.29848e-12	Outer hair cell	Fsd1l
Ckb2	1.76323e-16	2.6215	0.667	0.107	4.37846e-12	Outer hair cell	Ckb
S100a131	3.45664e-16	2.68686	0.381	0.037	8.58353e-12	Outer hair cell	S100a13
Uchl15	5.43888e-16	1.92127	0.857	0.156	1.35058e-11	Outer hair cell	Uchl1
Dynlt3	5.58916e-16	3.03645	0.286	0.021	1.3879e-11	Outer hair cell	Dynlt3
Srgap3	6.04324e-16	2.94448	0.429	0.046	1.50066e-11	Outer hair cell	Srgap3
Ccp110	7.01688e-16	2.65599	0.286	0.021	1.74243e-11	Outer hair cell	Ccp110
Acsl3	1.07231e-15	2.82058	0.429	0.048	2.66275e-11	Outer hair cell	Acsl3
Ap1m21	1.23394e-15	3.35776	0.286	0.022	3.06412e-11	Outer hair cell	Ap1m2
Msh6	1.24796e-14	2.74671	0.333	0.031	3.09893e-10	Outer hair cell	Msh6
Selenom1	1.36226e-14	2.81131	0.619	0.113	3.38276e-10	Outer hair cell	Selenom
Fam172a	1.363e-14	2.27567	0.476	0.06	3.3846e-10	Outer hair cell	Fam172a
Sfrp15	1.70573e-14	1.82684	0.857	0.182	4.23566e-10	Outer hair cell	Sfrp1
Prss23	3.16918e-14	3.24663	0.333	0.032	7.86972e-10	Outer hair cell	Prss23
Nnat8	7.90101e-14	2.56553	0.81	0.189	1.96198e-09	Outer hair cell	Nnat
Rbm26	2.46287e-13	2.45206	0.333	0.033	6.11579e-09	Outer hair cell	Rbm26
Calml41	2.91976e-13	2.37387	0.381	0.044	7.25035e-09	Outer hair cell	Calml4
Tnc1	3.23989e-13	3.0595	0.381	0.045	8.0453e-09	Outer hair cell	Tnc
Nhsl1	1.0175e-12	2.652	0.333	0.036	2.52666e-08	Outer hair cell	Nhsl1
Gde1	2.58853e-12	2.46365	0.333	0.037	6.42784e-08	Outer hair cell	Gde1
Hs6st2	2.99674e-12	2.51741	0.333	0.037	7.44152e-08	Outer hair cell	Hs6st2
Clstn15	5.74538e-12	1.71741	0.905	0.262	1.42669e-07	Outer hair cell	Clstn1
Ptpn13	9.59486e-12	2.90579	0.286	0.029	2.3826e-07	Outer hair cell	Ptpn13
Zmynd8	1.05619e-11	2.56872	0.429	0.061	2.62273e-07	Outer hair cell	Zmynd8
Lockd	1.14774e-11	2.83409	0.381	0.052	2.85007e-07	Outer hair cell	Lockd
Clu5	1.48556e-11	1.62035	0.81	0.215	3.68895e-07	Outer hair cell	Clu
Dda1	2.00697e-11	2.72324	0.333	0.04	4.98371e-07	Outer hair cell	Dda1
Celf23	2.28784e-11	2.22308	0.476	0.073	5.68116e-07	Outer hair cell	Celf2
Ralgds	2.31471e-11	3.10368	0.333	0.04	5.7479e-07	Outer hair cell	Ralgds
Calm14	2.95273e-11	2.36578	0.81	0.29	7.33221e-07	Outer hair cell	Calm1
Scrn1	4.23162e-11	2.26327	0.333	0.04	1.0508e-06	Outer hair cell	Scrn1
Gata32	4.35179e-11	2.59711	0.429	0.066	1.08064e-06	Outer hair cell	Gata3
Lima11	4.37394e-11	1.99854	0.571	0.106	1.08614e-06	Outer hair cell	Lima1
Colgalt2	5.25045e-11	2.26453	0.286	0.031	1.30379e-06	Outer hair cell	Colgalt2
Cetn2	6.6229e-11	2.21838	0.381	0.052	1.6446e-06	Outer hair cell	Cetn2
Cox171	7.5657e-11	2.08446	0.524	0.093	1.87871e-06	Outer hair cell	Cox17
Sall21	1.06382e-10	2.09961	0.476	0.079	2.64167e-06	Outer hair cell	Sall2
Scamp1	1.14231e-10	2.23775	0.381	0.053	2.8366e-06	Outer hair cell	Scamp1
Fbxo24	1.28477e-10	2.8727	0.429	0.07	3.19033e-06	Outer hair cell	Fbxo2
Usp46	1.34668e-10	2.8169	0.286	0.032	3.34408e-06	Outer hair cell	Usp46
Fgfrl1	1.4392e-10	1.78963	0.381	0.054	3.57382e-06	Outer hair cell	Fgfrl1
Ncaph2	1.52979e-10	1.98236	0.429	0.067	3.79877e-06	Outer hair cell	Ncaph2
Prelid3b	1.6148e-10	2.20625	0.381	0.054	4.00988e-06	Outer hair cell	Prelid3b
Nr2f13	2.00828e-10	2.16374	0.524	0.098	4.98696e-06	Outer hair cell	Nr2f1
F11r1	2.17622e-10	2.43287	0.286	0.032	5.404e-06	Outer hair cell	F11r
Kdm3a	2.43375e-10	3.17161	0.286	0.033	6.04349e-06	Outer hair cell	Kdm3a
Prxl2a3	2.89278e-10	2.10012	0.524	0.098	7.18334e-06	Outer hair cell	Prxl2a
Sipa1l1	2.92425e-10	2.00472	0.381	0.054	7.2615e-06	Outer hair cell	Sipa1l1
Psat1	3.09059e-10	2.81135	0.429	0.073	7.67454e-06	Outer hair cell	Psat1
Polr2l	3.50468e-10	2.12659	0.571	0.117	8.70283e-06	Outer hair cell	Polr2l
Lmo7	4.27703e-10	2.79652	0.286	0.033	1.06207e-05	Outer hair cell	Lmo7
Atp1a18	4.37058e-10	2.07976	0.667	0.165	1.0853e-05	Outer hair cell	Atp1a1
Six11	7.32494e-10	1.75367	0.524	0.098	1.81893e-05	Outer hair cell	Six1
Arl6ip11	1.3444e-09	1.33183	0.571	0.112	3.33842e-05	Outer hair cell	Arl6ip1
Kif5b	1.4011e-09	2.38332	0.381	0.061	3.47922e-05	Outer hair cell	Kif5b
Gjb24	1.70176e-09	2.1612	0.429	0.072	4.22581e-05	Outer hair cell	Gjb2
Degs2	2.11776e-09	2.43008	0.286	0.036	5.25882e-05	Outer hair cell	Degs2
Dctn32	2.15365e-09	2.23791	0.571	0.129	5.34796e-05	Outer hair cell	Dctn3
Hacd3	2.40119e-09	2.1608	0.381	0.06	5.96263e-05	Outer hair cell	Hacd3
H2aj1	2.73292e-09	1.87511	0.381	0.059	6.78639e-05	Outer hair cell	H2aj
Cdkn1b	3.38409e-09	1.85789	0.333	0.048	8.40337e-05	Outer hair cell	Cdkn1b
Tgfb23	4.04669e-09	1.64963	0.667	0.156	0.000100487	Outer hair cell	Tgfb2
Ier3ip1	5.50269e-09	1.74869	0.476	0.091	0.000136643	Outer hair cell	Ier3ip1
Eya13	5.63148e-09	1.95107	0.571	0.137	0.000139841	Outer hair cell	Eya1
Chtop1	7.815e-09	1.75209	0.524	0.111	0.000194062	Outer hair cell	Chtop
Ninj1	7.93449e-09	1.7411	0.333	0.049	0.000197029	Outer hair cell	Ninj1
Epcam7	9.51581e-09	2.2164	0.429	0.082	0.000236297	Outer hair cell	Epcam
Fzd9	9.58209e-09	1.42988	0.571	0.128	0.000237942	Outer hair cell	Fzd9
Tom1l2	1.08287e-08	2.16183	0.286	0.039	0.000268898	Outer hair cell	Tom1l2
Tspan132	1.09075e-08	2.40278	0.381	0.066	0.000270854	Outer hair cell	Tspan13
Itga81	1.12501e-08	2.32539	0.381	0.064	0.000279363	Outer hair cell	Itga8
Pdhb	1.2267e-08	2.02768	0.333	0.051	0.000304614	Outer hair cell	Pdhb
Tspan12	1.2826e-08	2.34019	0.286	0.039	0.000318494	Outer hair cell	Tspan12
Creld2	1.45909e-08	1.93314	0.286	0.038	0.000362322	Outer hair cell	Creld2
Fgf102	2.13126e-08	2.04026	0.286	0.039	0.000529235	Outer hair cell	Fgf10
Rbm171	2.2578e-08	1.50202	0.524	0.113	0.000560656	Outer hair cell	Rbm17
Bex14	2.65374e-08	2.28807	0.476	0.098	0.000658977	Outer hair cell	Bex1
Pebp111	2.6583e-08	1.35955	0.905	0.332	0.00066011	Outer hair cell	Pebp1
Tmem30b1	2.80434e-08	1.96971	0.286	0.04	0.000696374	Outer hair cell	Tmem30b
Gtf3a	3.18176e-08	2.17591	0.286	0.04	0.000790094	Outer hair cell	Gtf3a
Ank32	3.61994e-08	2.4327	0.333	0.054	0.000898903	Outer hair cell	Ank3
Ppp2r1b	3.93267e-08	1.69881	0.333	0.052	0.00097656	Outer hair cell	Ppp2r1b
Tpm1	4.17197e-08	2.02871	0.524	0.13	0.00103598	Outer hair cell	Tpm1
Trappc13	4.17714e-08	2.02352	0.286	0.04	0.00103727	Outer hair cell	Trappc13
Cwc155	4.39687e-08	1.22127	0.619	0.146	0.00109183	Outer hair cell	Cwc15
Mfap1b	4.4044e-08	2.33166	0.286	0.041	0.0010937	Outer hair cell	Mfap1b
Lamtor3	4.70783e-08	2.20909	0.333	0.054	0.00116905	Outer hair cell	Lamtor3
Zfand6	6.37473e-08	1.62324	0.381	0.069	0.00158297	Outer hair cell	Zfand6
Gnaq4	7.50691e-08	1.48985	0.524	0.123	0.00186412	Outer hair cell	Gnaq
Prpf6	8.27316e-08	1.95311	0.429	0.087	0.00205439	Outer hair cell	Prpf6
Rhoq1	8.52297e-08	1.50123	0.381	0.068	0.00211642	Outer hair cell	Rhoq
Id1	8.72104e-08	2.11909	0.476	0.111	0.00216561	Outer hair cell	Id1
Atp6v0e4	9.42884e-08	1.88671	0.476	0.108	0.00234137	Outer hair cell	Atp6v0e
Stip11	1.0095e-07	1.99426	0.429	0.089	0.0025068	Outer hair cell	Stip1
Ptprf8	1.14706e-07	1.61676	0.571	0.148	0.00284838	Outer hair cell	Ptprf
Scp2	1.21672e-07	1.80976	0.381	0.071	0.00302137	Outer hair cell	Scp2
Zmiz13	1.74681e-07	1.65559	0.476	0.107	0.00433769	Outer hair cell	Zmiz1
Mrps12	1.98519e-07	1.95324	0.333	0.058	0.00492961	Outer hair cell	Mrps12
Cbr1	2.13732e-07	1.52925	0.476	0.104	0.0053074	Outer hair cell	Cbr1
Vps721	2.36009e-07	1.8999	0.286	0.044	0.00586057	Outer hair cell	Vps72
Ugp2	2.37433e-07	1.57843	0.286	0.044	0.00589593	Outer hair cell	Ugp2
Anp32a	2.47779e-07	1.82187	0.381	0.074	0.00615284	Outer hair cell	Anp32a
Snrpf11	2.63816e-07	1.40391	0.762	0.233	0.00655108	Outer hair cell	Snrpf
Taf12	2.87622e-07	1.94393	0.286	0.045	0.00714224	Outer hair cell	Taf12
Mgat4b	2.89633e-07	1.84504	0.333	0.059	0.00719216	Outer hair cell	Mgat4b
Ywhaq7	3.38764e-07	1.20651	0.857	0.32	0.0084122	Outer hair cell	Ywhaq
H2bu21	4.74431e-07	1.68418	0.333	0.059	0.0117811	Outer hair cell	H2bu2
Slc25a510	4.84996e-07	1.39011	0.81	0.29	0.0120434	Outer hair cell	Slc25a5
Sqstm11	5.1775e-07	1.61954	0.429	0.093	0.0128568	Outer hair cell	Sqstm1
Higd1a2	5.561e-07	1.60399	0.476	0.115	0.0138091	Outer hair cell	Higd1a
Tfam	5.66398e-07	2.00165	0.286	0.047	0.0140648	Outer hair cell	Tfam
Tuba1a7	5.92725e-07	1.07849	1	0.566	0.0147186	Outer hair cell	Tuba1a
Pbx2	6.85185e-07	2.17137	0.286	0.048	0.0170145	Outer hair cell	Pbx2
Romo110	7.83119e-07	1.54138	0.714	0.256	0.0194464	Outer hair cell	Romo1
Pkm6	8.17993e-07	1.2122	0.714	0.234	0.0203124	Outer hair cell	Pkm
Jkamp	9.17738e-07	1.46682	0.286	0.047	0.0227893	Outer hair cell	Jkamp
Adipor11	1.03769e-06	1.33625	0.381	0.077	0.025768	Outer hair cell	Adipor1
Ivns1abp4	1.23629e-06	1.10047	0.619	0.179	0.0306996	Outer hair cell	Ivns1abp
Erh7	1.2761e-06	1.40567	0.571	0.161	0.0316882	Outer hair cell	Erh
Fkbp41	1.49008e-06	1.76281	0.429	0.104	0.0370017	Outer hair cell	Fkbp4
Ktn1	1.50952e-06	1.66522	0.286	0.049	0.0374845	Outer hair cell	Ktn1
Amd2	1.56838e-06	1.78041	0.286	0.05	0.0389461	Outer hair cell	Amd2
Eif6	1.67974e-06	1.87527	0.286	0.05	0.0417113	Outer hair cell	Eif6
Gpx45	1.71993e-06	1.65712	0.524	0.151	0.0427093	Outer hair cell	Gpx4
Cycs1	1.95715e-06	1.20538	0.524	0.131	0.0485999	Outer hair cell	Cycs
Atp6v1f5	2.02849e-06	1.32013	0.619	0.179	0.0503714	Outer hair cell	Atp6v1f
Ezr2	2.11349e-06	1.40972	0.333	0.065	0.0524821	Outer hair cell	Ezr
Tmbim41	2.30806e-06	1.66699	0.286	0.051	0.0573138	Outer hair cell	Tmbim4
Pdap14	2.55032e-06	1.76666	0.429	0.1	0.0633295	Outer hair cell	Pdap1
Aldoa8	2.63304e-06	0.921186	0.667	0.199	0.0653837	Outer hair cell	Aldoa
Ddit4	2.64245e-06	1.99921	0.286	0.053	0.0656174	Outer hair cell	Ddit4
Ywhae9	2.77142e-06	1.07527	0.857	0.342	0.0688199	Outer hair cell	Ywhae
Rps4l1	2.86146e-06	2.06553	0.333	0.068	0.0710559	Outer hair cell	Rps4l
Polr2g	3.19593e-06	1.44428	0.333	0.066	0.0793612	Outer hair cell	Polr2g
Mtrex	3.35131e-06	1.74034	0.333	0.068	0.0832199	Outer hair cell	Mtrex
Atp6ap1	3.58441e-06	1.77444	0.333	0.07	0.0890081	Outer hair cell	Atp6ap1
Itih51	4.05879e-06	2.2334	0.333	0.072	0.100788	Outer hair cell	Itih5
Eif3j1	4.16929e-06	1.71409	0.286	0.052	0.103532	Outer hair cell	Eif3j1
Mcl1	4.39553e-06	1.59134	0.381	0.087	0.10915	Outer hair cell	Mcl1
Fbxl14	4.51754e-06	2.22041	0.286	0.055	0.112179	Outer hair cell	Fbxl14
Wdr61	4.65079e-06	1.34995	0.476	0.123	0.115488	Outer hair cell	Wdr6
Mdh14	4.69473e-06	1.31863	0.524	0.151	0.11658	Outer hair cell	Mdh1
Adam103	5.26481e-06	1.79471	0.381	0.088	0.130736	Outer hair cell	Adam10
Srp143	5.33334e-06	1.6821	0.524	0.166	0.132437	Outer hair cell	Srp14
Dnajc8	5.35834e-06	1.53184	0.333	0.069	0.133058	Outer hair cell	Dnajc8
Bysl	5.4718e-06	2.0069	0.286	0.056	0.135876	Outer hair cell	Bysl
Ccdc12	6.40417e-06	1.72424	0.286	0.054	0.159028	Outer hair cell	Ccdc12
Rab21	6.68164e-06	1.41516	0.286	0.054	0.165919	Outer hair cell	Rab21
Glod4	6.86757e-06	1.92255	0.286	0.054	0.170536	Outer hair cell	Glod4
Rcn12	7.19426e-06	0.98237	0.571	0.171	0.178648	Outer hair cell	Rcn1
Pcbp44	7.38365e-06	1.3924	0.429	0.105	0.183351	Outer hair cell	Pcbp4
Casp3	7.40032e-06	1.53705	0.333	0.07	0.183765	Outer hair cell	Casp3
Polr2k5	7.68373e-06	1.49657	0.571	0.178	0.190802	Outer hair cell	Polr2k
Acly3	8.00732e-06	1.52858	0.381	0.093	0.198838	Outer hair cell	Acly
Mta1	8.39996e-06	1.59672	0.333	0.071	0.208588	Outer hair cell	Mta1
Wdr26	8.42043e-06	1.58968	0.429	0.117	0.209096	Outer hair cell	Wdr26
Dbnl	8.43073e-06	1.29368	0.286	0.053	0.209352	Outer hair cell	Dbnl
Isoc1	8.89802e-06	1.69492	0.286	0.056	0.220956	Outer hair cell	Isoc1
Nop107	9.1018e-06	1.21694	0.619	0.208	0.226016	Outer hair cell	Nop10
Clpp	9.7731e-06	1.94971	0.286	0.058	0.242686	Outer hair cell	Clpp
Pdia31	1.04846e-05	0.642099	0.667	0.205	0.260353	Outer hair cell	Pdia3
Snx1	1.21479e-05	2.01985	0.286	0.058	0.301656	Outer hair cell	Snx1
Anxa5	1.31129e-05	1.2774	0.524	0.166	0.32562	Outer hair cell	Anxa5
Vps281	1.48502e-05	1.86698	0.286	0.058	0.36876	Outer hair cell	Vps28
Rbbp45	1.53667e-05	1.04133	0.524	0.148	0.381586	Outer hair cell	Rbbp4
Bnip3l6	1.83145e-05	1.4101	0.524	0.157	0.454785	Outer hair cell	Bnip3l
Snrnp27	1.83848e-05	1.894	0.286	0.059	0.456531	Outer hair cell	Snrnp27
Hdgfl2	1.88545e-05	1.64323	0.286	0.058	0.468196	Outer hair cell	Hdgfl2
Grtp1	2.21908e-05	1.07997	0.286	0.057	0.551042	Outer hair cell	Grtp1
Ubl58	2.41038e-05	1.11531	0.667	0.249	0.598546	Outer hair cell	Ubl5
Mgat2	2.4608e-05	1.20342	0.286	0.058	0.611066	Outer hair cell	Mgat2
Eif3c	2.97822e-05	1.22234	0.381	0.093	0.739553	Outer hair cell	Eif3c
Gm488252	3.10335e-05	1.13017	0.429	0.116	0.770624	Outer hair cell	Gm48825
Msi2	3.3688e-05	0.829261	0.381	0.096	0.83654	Outer hair cell	Msi2
Cd24a9	3.3743e-05	0.825707	0.714	0.246	0.837906	Outer hair cell	Cd24a
Ghitm	3.81288e-05	1.0237	0.333	0.076	0.946815	Outer hair cell	Ghitm
Ece11	4.17884e-05	1.96855	0.286	0.061	1	Outer hair cell	Ece1
Nsd2	4.1936e-05	1.60904	0.286	0.062	1	Outer hair cell	Nsd2
Lamp12	4.29262e-05	1.13618	0.476	0.139	1	Outer hair cell	Lamp1
1110008P14Rik1	4.36729e-05	1.61923	0.286	0.062	1	Outer hair cell	1110008P14Rik
Tomm70a	4.49459e-05	1.18855	0.286	0.06	1	Outer hair cell	Tomm70a
Ndufa113	4.72474e-05	1.27587	0.476	0.15	1	Outer hair cell	Ndufa11
Psmd13	4.72591e-05	1.6468	0.286	0.062	1	Outer hair cell	Psmd13
Huwe1	5.07876e-05	1.60309	0.333	0.082	1	Outer hair cell	Huwe1
Sap181	5.13508e-05	1.31205	0.381	0.097	1	Outer hair cell	Sap18
Cyb5r33	5.23397e-05	1.50817	0.333	0.081	1	Outer hair cell	Cyb5r3
Atp5h6	5.31818e-05	0.811029	0.714	0.25	1	Outer hair cell	Atp5h
Mea1	5.38907e-05	1.35796	0.333	0.079	1	Outer hair cell	Mea1
Itga6	5.39741e-05	1.58585	0.286	0.062	1	Outer hair cell	Itga6
Prdx29	5.41002e-05	1.20955	0.762	0.337	1	Outer hair cell	Prdx2
Dynll17	5.68865e-05	0.738321	0.857	0.337	1	Outer hair cell	Dynll1
Jmjd8	5.71148e-05	1.40266	0.286	0.063	1	Outer hair cell	Jmjd8
Prpf38b	5.81141e-05	1.19778	0.286	0.062	1	Outer hair cell	Prpf38b
Bud31	6.18714e-05	1.53419	0.333	0.082	1	Outer hair cell	Bud31
Psma5	6.43878e-05	1.29107	0.429	0.12	1	Outer hair cell	Psma5
Txnrd1	6.45758e-05	1.53276	0.333	0.086	1	Outer hair cell	Txnrd1
Nudt21	7.21769e-05	0.946938	0.429	0.118	1	Outer hair cell	Nudt21
Hsp90b15	7.27021e-05	0.809628	0.762	0.317	1	Outer hair cell	Hsp90b1
Eif3g1	7.33799e-05	1.09653	0.476	0.146	1	Outer hair cell	Eif3g
Mrpl341	7.33826e-05	1.71821	0.333	0.085	1	Outer hair cell	Mrpl34
Olfm12	7.63997e-05	1.89113	0.286	0.065	1	Outer hair cell	Olfm1
Olfml3	8.23632e-05	0.971875	0.381	0.099	1	Outer hair cell	Olfml3
Cetn31	8.31956e-05	1.03344	0.429	0.119	1	Outer hair cell	Cetn3
Bcl7a1	8.43566e-05	1.61031	0.286	0.067	1	Outer hair cell	Bcl7a
Txndc151	8.51101e-05	1.23913	0.381	0.104	1	Outer hair cell	Txndc15
Fkbp82	8.75063e-05	1.39155	0.429	0.132	1	Outer hair cell	Fkbp8
Erp44	8.77823e-05	1.0277	0.286	0.064	1	Outer hair cell	Erp44
Clint11	8.79939e-05	1.38101	0.333	0.086	1	Outer hair cell	Clint1
Ndufc23	8.99394e-05	0.699249	0.714	0.261	1	Outer hair cell	Ndufc2
Ik	9.55831e-05	1.34464	0.381	0.106	1	Outer hair cell	Ik
Bex37	9.55904e-05	1.13439	0.619	0.226	1	Outer hair cell	Bex3
Rpl36al6	0.000101184	0.76103	0.905	0.417	1	Outer hair cell	Rpl36al
Ebf11	0.000113192	0.328357	0.476	0.136	1	Outer hair cell	Ebf1
Trim44	0.000114235	1.49	0.286	0.067	1	Outer hair cell	Trim44
Hsp90aa15	0.000114398	1.03087	0.524	0.173	1	Outer hair cell	Hsp90aa1
Calr4	0.000114553	0.851149	0.81	0.399	1	Outer hair cell	Calr
Ndufa114	0.000117164	1.07413	0.524	0.179	1	Outer hair cell	Ndufa1
Zc3h14	0.00011995	1.38256	0.286	0.068	1	Outer hair cell	Zc3h14
Gm284382	0.000122649	0.534305	0.905	0.423	1	Outer hair cell	Gm28438
Fzd7	0.000122673	1.10067	0.286	0.065	1	Outer hair cell	Fzd7
Gstp13	0.000123629	1.52588	0.333	0.087	1	Outer hair cell	Gstp1
Sf3b1	0.000126053	1.45784	0.429	0.137	1	Outer hair cell	Sf3b1
Prpf391	0.000138485	1.29102	0.286	0.067	1	Outer hair cell	Prpf39
Wbp1	0.000147341	2.12127	0.286	0.073	1	Outer hair cell	Wbp1
Pqbp1	0.000153785	1.31639	0.286	0.067	1	Outer hair cell	Pqbp1
Mrpl135	0.000154604	1.33381	0.429	0.13	1	Outer hair cell	Mrpl13
Dpy302	0.00015702	1.56309	0.333	0.09	1	Outer hair cell	Dpy30
Smarca4	0.000170162	1.52492	0.333	0.09	1	Outer hair cell	Smarca4
Nckap5	0.000178398	1.55986	0.333	0.089	1	Outer hair cell	Nckap5
Rsrc2	0.000178951	1.38274	0.286	0.07	1	Outer hair cell	Rsrc2
Hspe19	0.000185762	1.20405	0.714	0.304	1	Outer hair cell	Hspe1
U2af11	0.000186833	1.03985	0.381	0.107	1	Outer hair cell	U2af1
Cpsf6	0.00018745	1.27227	0.333	0.091	1	Outer hair cell	Cpsf6
Atp5d3	0.00019071	0.762443	0.571	0.201	1	Outer hair cell	Atp5d
Ppp1r14b2	0.000197273	0.931667	0.429	0.126	1	Outer hair cell	Ppp1r14b
Uqcrq7	0.000202037	1.03798	0.619	0.237	1	Outer hair cell	Uqcrq
Lamtor1	0.000219671	1.04985	0.333	0.086	1	Outer hair cell	Lamtor1
Ewsr16	0.000221009	0.671453	0.619	0.218	1	Outer hair cell	Ewsr1
Dnajb6	0.000232583	1.54134	0.286	0.072	1	Outer hair cell	Dnajb6
Hnrnpa2b18	0.000240625	0.778385	0.952	0.513	1	Outer hair cell	Hnrnpa2b1
Dctn22	0.000251022	1.41425	0.333	0.095	1	Outer hair cell	Dctn2
Trappc5	0.000264822	1.56043	0.286	0.073	1	Outer hair cell	Trappc5
Tspan38	0.000267704	0.703921	0.714	0.287	1	Outer hair cell	Tspan3
Nhp21	0.000273728	1.14447	0.286	0.07	1	Outer hair cell	Nhp2
CT010467.2	0.000277004	0.372727	0.286	0.069	1	Outer hair cell	CT010467.2
Odc1	0.000291924	0.975903	0.333	0.088	1	Outer hair cell	Odc1
Caprin14	0.000296301	0.728198	0.476	0.151	1	Outer hair cell	Caprin1
Adgrl1	0.000338082	1.92341	0.286	0.078	1	Outer hair cell	Adgrl1
Slc22a171	0.000338808	1.24247	0.286	0.072	1	Outer hair cell	Slc22a17
Twf13	0.000353455	0.984893	0.381	0.113	1	Outer hair cell	Twf1
Atp5md9	0.000357321	0.917791	0.762	0.372	1	Outer hair cell	Atp5md
Park73	0.000389458	0.666835	0.524	0.177	1	Outer hair cell	Park7
Sptbn17	0.000408774	0.935788	0.476	0.166	1	Outer hair cell	Sptbn1
Pvalb3	0.000452221	1.13628	0.333	0.095	1	Outer hair cell	Pvalb
Eid13	0.000485887	0.822731	0.524	0.192	1	Outer hair cell	Eid1
Bex4	0.000503191	1.70223	0.286	0.077	1	Outer hair cell	Bex4
Nme15	0.000503763	1.12745	0.571	0.26	1	Outer hair cell	Nme1
Gm28661	0.00050545	0.593869	0.952	0.703	1	Outer hair cell	Gm28661
H2az114	0.000540468	0.831847	0.81	0.368	1	Outer hair cell	H2az1
Ndufb57	0.000547426	0.994719	0.524	0.198	1	Outer hair cell	Ndufb5
Fis17	0.000577003	0.914174	0.476	0.158	1	Outer hair cell	Fis1
Ccny	0.000590553	0.906952	0.286	0.075	1	Outer hair cell	Ccny
Ldha5	0.000591765	0.763851	0.667	0.29	1	Outer hair cell	Ldha
Capzb	0.000600607	1.01853	0.381	0.119	1	Outer hair cell	Capzb
Ybx32	0.000613353	0.787059	0.333	0.093	1	Outer hair cell	Ybx3
Zbtb201	0.000615919	0.484715	0.381	0.114	1	Outer hair cell	Zbtb20
Gm101541	0.00067947	0.495586	0.619	0.233	1	Outer hair cell	Gm10154
Nedd810	0.000705157	0.829646	0.571	0.224	1	Outer hair cell	Nedd8
Tbca12	0.000708831	1.10395	0.619	0.289	1	Outer hair cell	Tbca
Actr10	0.000709402	1.42675	0.286	0.079	1	Outer hair cell	Actr10
Mrps214	0.000722454	1.11905	0.429	0.151	1	Outer hair cell	Mrps21
Dnaja111	0.000734196	0.957234	0.524	0.201	1	Outer hair cell	Dnaja1
Gm26820	0.000737344	0.379529	0.381	0.119	1	Outer hair cell	Gm26820
Taldo12	0.00073913	1.1925	0.381	0.126	1	Outer hair cell	Taldo1
Ergic1	0.000750531	0.798176	0.381	0.119	1	Outer hair cell	Ergic1
Klhdc2	0.000779306	0.703314	0.381	0.115	1	Outer hair cell	Klhdc2
Bclaf12	0.000797105	1.65592	0.286	0.086	1	Outer hair cell	Bclaf1
Rtn13	0.00083536	0.906604	0.381	0.121	1	Outer hair cell	Rtn1
Map1lc3b4	0.000845993	1.01771	0.429	0.151	1	Outer hair cell	Map1lc3b
Dnaja22	0.00086204	1.04865	0.381	0.121	1	Outer hair cell	Dnaja2
Psmd141	0.000865087	1.2606	0.286	0.08	1	Outer hair cell	Psmd14
App3	0.000890807	0.605283	0.857	0.415	1	Outer hair cell	App
Prkcsh1	0.000923001	0.986842	0.286	0.08	1	Outer hair cell	Prkcsh
Enah4	0.000935747	1.00003	0.333	0.103	1	Outer hair cell	Enah
Fkbp1a2	0.000942212	1.06182	0.429	0.156	1	Outer hair cell	Fkbp1a
Grik31	0.00101047	0.664179	0.476	0.175	1	Outer hair cell	Grik3
Tbcb1	0.00106892	1.45699	0.286	0.08	1	Outer hair cell	Tbcb
Ppia13	0.0010727	0.734979	1	0.656	1	Outer hair cell	Ppia
Prelid15	0.00110334	1.14691	0.476	0.179	1	Outer hair cell	Prelid1
Lsm62	0.00111599	0.740747	0.381	0.121	1	Outer hair cell	Lsm6
Hspa53	0.00119224	0.458168	0.714	0.319	1	Outer hair cell	Hspa5
Hnrnpc8	0.00119691	0.664799	0.619	0.235	1	Outer hair cell	Hnrnpc
Atp5g27	0.00122325	1.09507	0.429	0.158	1	Outer hair cell	Atp5g2
Rabac14	0.00127365	0.796784	0.381	0.126	1	Outer hair cell	Rabac1
Cacnb2	0.00127794	0.622352	0.286	0.081	1	Outer hair cell	Cacnb2
Uqcr118	0.00130841	1.06455	0.571	0.25	1	Outer hair cell	Uqcr11
Snrnp200	0.00130922	1.21748	0.286	0.08	1	Outer hair cell	Snrnp200
Chd92	0.0013109	0.935067	0.286	0.081	1	Outer hair cell	Chd9
Nutf2-ps1	0.00133041	0.457582	0.333	0.097	1	Outer hair cell	Nutf2-ps1
Saraf1	0.00137354	1.20194	0.333	0.111	1	Outer hair cell	Saraf
Atpif111	0.00137648	0.630954	0.714	0.314	1	Outer hair cell	Atpif1
Ddx54	0.0013815	0.638095	0.667	0.299	1	Outer hair cell	Ddx5
Sub16	0.00142037	0.805875	0.81	0.424	1	Outer hair cell	Sub1
Ndufb87	0.0014416	1.06546	0.476	0.186	1	Outer hair cell	Ndufb8
Snrpb1	0.00150787	1.34992	0.381	0.146	1	Outer hair cell	Snrpb
Rab181	0.00170923	0.584266	0.381	0.126	1	Outer hair cell	Rab18
Psma77	0.00187962	0.997385	0.476	0.198	1	Outer hair cell	Psma7
Eif3i3	0.00196228	1.54377	0.429	0.166	1	Outer hair cell	Eif3i
Sod15	0.00196465	0.794964	0.667	0.294	1	Outer hair cell	Sod1
Mif12	0.00200092	0.792093	0.619	0.289	1	Outer hair cell	Mif
Tubb4b3	0.00201888	1.10289	0.333	0.112	1	Outer hair cell	Tubb4b
Bex22	0.00203194	0.899784	0.286	0.086	1	Outer hair cell	Bex2
Gm16731	0.00205487	1.13135	0.333	0.114	1	Outer hair cell	Gm1673
Fstl12	0.00208005	0.761505	0.762	0.443	1	Outer hair cell	Fstl1
Glrx31	0.00213671	0.593455	0.381	0.131	1	Outer hair cell	Glrx3
Cdk410	0.00226613	0.43344	0.857	0.409	1	Outer hair cell	Cdk4
Hsp90ab19	0.00237569	0.51311	1	0.607	1	Outer hair cell	Hsp90ab1
Ndufb411	0.0024204	0.467598	0.524	0.192	1	Outer hair cell	Ndufb4
mt-Atp62	0.00243623	0.337145	1	0.967	1	Outer hair cell	mt-Atp6
Ndufa55	0.0024696	0.657312	0.476	0.178	1	Outer hair cell	Ndufa5
Mapre11	0.00248375	0.872137	0.333	0.109	1	Outer hair cell	Mapre1
Cox7b7	0.00251139	0.543004	0.81	0.385	1	Outer hair cell	Cox7b
Tomm205	0.00258684	0.703746	0.476	0.184	1	Outer hair cell	Tomm20
Rbis4	0.00270537	1.13308	0.381	0.134	1	Outer hair cell	Rbis
Serf25	0.00273751	0.679817	0.762	0.406	1	Outer hair cell	Serf2
Spag94	0.00279407	0.428677	0.476	0.184	1	Outer hair cell	Spag9
Rpl15-ps310	0.00304624	0.602009	0.857	0.51	1	Outer hair cell	Rpl15-ps3
Lsm72	0.00306908	0.709945	0.429	0.153	1	Outer hair cell	Lsm7
Wdr1	0.00308921	0.714718	0.286	0.088	1	Outer hair cell	Wdr1
Snrpg17	0.00310961	0.670149	0.81	0.464	1	Outer hair cell	Snrpg
4930525G20Rik	0.00311205	0.469947	0.333	0.109	1	Outer hair cell	4930525G20Rik
H3f3b8	0.00316265	0.641825	0.905	0.527	1	Outer hair cell	H3f3b
Pgk18	0.00323569	0.962985	0.429	0.17	1	Outer hair cell	Pgk1
Chd410	0.00324707	0.906005	0.476	0.19	1	Outer hair cell	Chd4
Eny2	0.00327344	0.869086	0.333	0.115	1	Outer hair cell	Eny2
Uqcrh11	0.00328748	0.521605	0.81	0.438	1	Outer hair cell	Uqcrh
Ptbp1	0.00329661	0.791369	0.333	0.112	1	Outer hair cell	Ptbp1
Mrps142	0.00330707	1.2013	0.286	0.092	1	Outer hair cell	Mrps14
Ndufb1-ps9	0.00331094	0.522376	0.667	0.299	1	Outer hair cell	Ndufb1-ps
Selenow4	0.00335821	0.732878	0.667	0.34	1	Outer hair cell	Selenow
Pitpna4	0.00336466	0.769982	0.429	0.165	1	Outer hair cell	Pitpna
Pgam16	0.00345178	0.638396	0.429	0.16	1	Outer hair cell	Pgam1
Tmpo2	0.00345609	0.917996	0.333	0.116	1	Outer hair cell	Tmpo
Rap1b1	0.00356904	1.06934	0.286	0.094	1	Outer hair cell	Rap1b
Plxdc21	0.0036172	0.666531	0.286	0.089	1	Outer hair cell	Plxdc2
Dag11	0.00362273	0.481721	0.333	0.11	1	Outer hair cell	Dag1
Tubb2b4	0.00372281	0.653909	0.476	0.201	1	Outer hair cell	Tubb2b
Rabgap1l2	0.00373731	0.490716	0.286	0.09	1	Outer hair cell	Rabgap1l
Srsf13	0.00408895	0.360285	0.381	0.134	1	Outer hair cell	Srsf1
Ywhab3	0.00417011	0.7958	0.571	0.265	1	Outer hair cell	Ywhab
Tmem1653	0.00419039	0.687731	0.286	0.092	1	Outer hair cell	Tmem165
Eif3h6	0.00422214	0.539793	0.619	0.281	1	Outer hair cell	Eif3h
Fkbp91	0.00423675	0.277048	0.524	0.224	1	Outer hair cell	Fkbp9
Tomm221	0.00430588	0.878044	0.333	0.115	1	Outer hair cell	Tomm22
Gm154599	0.00439272	0.652962	0.429	0.162	1	Outer hair cell	Gm15459
Cyb5a6	0.0044051	1.5567	0.333	0.126	1	Outer hair cell	Cyb5a
Cct36	0.00446919	0.857321	0.381	0.143	1	Outer hair cell	Cct3
Rpl36-ps26	0.00448169	0.501139	0.762	0.408	1	Outer hair cell	Rpl36-ps2
Ndufb33	0.00469977	0.930103	0.333	0.119	1	Outer hair cell	Ndufb3
mt-Co2	0.00481536	0.282825	1	0.948	1	Outer hair cell	mt-Co2
Mapk1	0.00482504	0.489804	0.333	0.114	1	Outer hair cell	Mapk1
Swi55	0.00484158	0.81467	0.476	0.212	1	Outer hair cell	Swi5
Atox17	0.00484314	0.718215	0.524	0.243	1	Outer hair cell	Atox1
Cct74	0.00486684	1.13602	0.381	0.156	1	Outer hair cell	Cct7
Snx221	0.00497504	0.265503	0.619	0.268	1	Outer hair cell	Snx22
Naca10	0.00499112	0.50736	0.905	0.625	1	Outer hair cell	Naca
Hdac32	0.00501002	1.29425	0.286	0.099	1	Outer hair cell	Hdac3
Sumo29	0.00506626	0.619745	0.667	0.313	1	Outer hair cell	Sumo2
Vapa1	0.00510864	0.532063	0.333	0.115	1	Outer hair cell	Vapa
Atp6v1e13	0.00523617	0.867217	0.286	0.093	1	Outer hair cell	Atp6v1e1
Ldhb9	0.00536999	0.813649	0.429	0.179	1	Outer hair cell	Ldhb
Srsf38	0.00537083	1.11041	0.476	0.23	1	Outer hair cell	Srsf3
Rnf101	0.00537808	0.996621	0.286	0.098	1	Outer hair cell	Rnf10
mt-Ti4	0.00548931	0.712864	0.476	0.212	1	Outer hair cell	mt-Ti
Calm31	0.00560055	0.799082	0.476	0.213	1	Outer hair cell	Calm3
Tm9sf21	0.00569069	1.03629	0.286	0.099	1	Outer hair cell	Tm9sf2
Cox142	0.00585392	0.562934	0.333	0.115	1	Outer hair cell	Cox14
Rsrp13	0.00586235	0.679906	0.381	0.148	1	Outer hair cell	Rsrp1
Grb21	0.00587811	0.846534	0.286	0.095	1	Outer hair cell	Grb2
Fasn3	0.00600301	0.475051	0.333	0.118	1	Outer hair cell	Fasn
Sptan11	0.00607512	0.841934	0.286	0.097	1	Outer hair cell	Sptan1
Tmem2565	0.00607618	0.604934	0.524	0.228	1	Outer hair cell	Tmem256
Tmem592	0.00629207	0.297705	0.429	0.167	1	Outer hair cell	Tmem59
Cox7a28	0.00631638	0.460466	0.714	0.347	1	Outer hair cell	Cox7a2
Vcp5	0.00670335	0.730112	0.619	0.319	1	Outer hair cell	Vcp
Eif3m10	0.00677821	0.322968	0.619	0.275	1	Outer hair cell	Eif3m
Arpc3	0.00695938	1.07648	0.286	0.099	1	Outer hair cell	Arpc3
Erp291	0.0070805	0.562043	0.381	0.148	1	Outer hair cell	Erp29
Smdt16	0.00708877	0.628406	0.429	0.176	1	Outer hair cell	Smdt1
Pafah1b2	0.00709848	0.329984	0.286	0.095	1	Outer hair cell	Pafah1b2
Cdk2ap11	0.00713309	0.884264	0.286	0.096	1	Outer hair cell	Cdk2ap1
Mrps62	0.00716508	1.15175	0.286	0.102	1	Outer hair cell	Mrps6
Gm63943	0.0073054	0.559287	0.429	0.178	1	Outer hair cell	Gm6394
Sox1111	0.00778199	0.477404	0.429	0.17	1	Outer hair cell	Sox11
Ran6	0.00781981	0.257579	0.619	0.259	1	Outer hair cell	Ran
Tceal8	0.00796405	0.487301	0.333	0.124	1	Outer hair cell	Tceal8
Atxn7l3b2	0.00800053	0.830908	0.429	0.178	1	Outer hair cell	Atxn7l3b
Cox8a11	0.00811342	0.700957	0.667	0.388	1	Outer hair cell	Cox8a
Psmb15	0.00826155	0.703408	0.524	0.233	1	Outer hair cell	Psmb1
Actg16	0.00843186	0.453989	0.905	0.639	1	Outer hair cell	Actg1
Gm36996	0.00877583	0.917213	0.381	0.163	1	Outer hair cell	Gm3699
Hdgf4	0.00887349	0.775178	0.333	0.127	1	Outer hair cell	Hdgf
Copa	0.00910071	0.941494	0.333	0.142	1	Outer hair cell	Copa
Rps1010	0.00919919	0.414911	1	0.77	1	Outer hair cell	Rps10
Oaz110	0.00930241	0.535648	0.905	0.528	1	Outer hair cell	Oaz1
Eif1ax2	0.00934275	0.572544	0.333	0.122	1	Outer hair cell	Eif1ax
Gm73924	0.00961843	0.511214	0.476	0.202	1	Outer hair cell	Gm7392
Acbd71	3.14198e-150	7.05236	0.6	0.004	7.80217e-146	Inner hair cell	Acbd7
Barhl1	7.96077e-137	8.45898	0.3	0.001	1.97682e-132	Inner hair cell	Barhl1
Smpx1	1.6755e-117	6.56013	0.6	0.006	4.16061e-113	Inner hair cell	Smpx
Ccer21	5.10177e-115	6.32489	0.9	0.014	1.26687e-110	Inner hair cell	Ccer2
Tmprss3	3.07339e-55	6.70778	0.3	0.003	7.63185e-51	Inner hair cell	Tmprss3
Slitrk61	2.44143e-53	5.12066	0.5	0.009	6.06255e-49	Inner hair cell	Slitrk6
Tectb1	3.21563e-52	4.47207	0.9	0.032	7.98505e-48	Inner hair cell	Tectb
Pou4f31	5.76729e-37	5.75948	0.3	0.005	1.43213e-32	Inner hair cell	Pou4f3
Prkaa2	3.60936e-34	4.42725	0.4	0.01	8.96276e-30	Inner hair cell	Prkaa2
D11Wsu47e	1.50206e-33	4.73409	0.4	0.01	3.72991e-29	Inner hair cell	D11Wsu47e
Lhfpl51	7.98443e-31	4.85361	0.3	0.006	1.98269e-26	Inner hair cell	Lhfpl5
Cryab6	1.05263e-23	3.91688	0.9	0.075	2.61389e-19	Inner hair cell	Cryab
S100a15	4.39298e-23	4.32527	0.8	0.06	1.09086e-18	Inner hair cell	S100a1
Prag1	2.27501e-22	4.78507	0.3	0.008	5.64931e-18	Inner hair cell	Prag1
Tepsin	5.47203e-21	4.41098	0.3	0.009	1.35882e-16	Inner hair cell	Tepsin
Ano1	2.18152e-20	4.21713	0.4	0.017	5.41715e-16	Inner hair cell	Ano1
Rasef	6.40711e-20	4.35193	0.3	0.01	1.59101e-15	Inner hair cell	Rasef
Tecta4	1.79377e-19	3.73545	0.8	0.073	4.45429e-15	Inner hair cell	Tecta
Cybrd1	9.29786e-17	3.55449	0.4	0.02	2.30884e-12	Inner hair cell	Cybrd1
Lmo71	2.91605e-16	4.15943	0.5	0.034	7.24114e-12	Inner hair cell	Lmo7
Myef2	7.09357e-16	3.05277	0.5	0.033	1.76148e-11	Inner hair cell	Myef2
Lrrc8b	7.33979e-16	3.6886	0.5	0.034	1.82262e-11	Inner hair cell	Lrrc8b
Slc43a1	9.59414e-16	3.99257	0.3	0.012	2.38242e-11	Inner hair cell	Slc43a1
Itga82	1.11176e-15	3.04234	0.7	0.064	2.76072e-11	Inner hair cell	Itga8
Edem2	1.40504e-15	3.61814	0.4	0.022	3.48901e-11	Inner hair cell	Edem2
Muc151	3.34017e-15	3.87041	0.4	0.023	8.29431e-11	Inner hair cell	Muc15
Cldn95	1.21456e-14	3.99475	0.5	0.037	3.016e-10	Inner hair cell	Cldn9
Myo1e	1.2579e-14	3.82678	0.3	0.013	3.12362e-10	Inner hair cell	Myo1e
Nfkbib1	1.80673e-14	3.744	0.4	0.024	4.48647e-10	Inner hair cell	Nfkbib
Igfbp32	1.3314e-13	2.8077	0.8	0.097	3.30614e-09	Inner hair cell	Igfbp3
Gm219831	1.60213e-13	3.96929	0.4	0.026	3.97841e-09	Inner hair cell	Gm21983
Sox21	2.49476e-13	3.95977	0.4	0.026	6.195e-09	Inner hair cell	Sox2
Acsl4	3.95123e-13	4.38118	0.3	0.015	9.8117e-09	Inner hair cell	Acsl4
Moxd1	1.58996e-12	3.07075	0.4	0.027	3.94819e-08	Inner hair cell	Moxd1
Hebp2	1.67739e-12	3.9521	0.3	0.016	4.16529e-08	Inner hair cell	Hebp2
Galntl6	3.60339e-12	3.46533	0.3	0.016	8.94794e-08	Inner hair cell	Galntl6
Cdh15	5.87062e-12	3.67168	0.5	0.045	1.45779e-07	Inner hair cell	Cdh1
Hey1	1.42013e-11	3.71809	0.3	0.017	3.52648e-07	Inner hair cell	Hey1
Tgfb24	1.72315e-11	2.7169	0.9	0.156	4.27892e-07	Inner hair cell	Tgfb2
Tuba4a	3.68107e-11	3.5094	0.3	0.018	9.14083e-07	Inner hair cell	Tuba4a
Hdac5	4.14808e-11	2.6177	0.4	0.03	1.03005e-06	Inner hair cell	Hdac5
Dgcr6	5.33297e-11	2.78476	0.5	0.047	1.32428e-06	Inner hair cell	Dgcr6
Nemf1	6.44567e-11	2.56781	0.6	0.068	1.60059e-06	Inner hair cell	Nemf
Pkd1	1.50612e-10	2.83289	0.3	0.019	3.73999e-06	Inner hair cell	Pkd1
Prss231	1.64316e-10	3.06055	0.4	0.033	4.08029e-06	Inner hair cell	Prss23
Fbxo321	1.7637e-10	3.52882	0.3	0.019	4.37962e-06	Inner hair cell	Fbxo32
Jag11	1.7825e-10	3.3072	0.4	0.034	4.42632e-06	Inner hair cell	Jag1
1110012L19Rik	2.2145e-10	3.49226	0.3	0.019	5.49905e-06	Inner hair cell	1110012L19Rik
Otog2	2.45395e-10	3.13489	0.4	0.033	6.09365e-06	Inner hair cell	Otog
Prpf4	4.03179e-10	3.96281	0.3	0.02	1.00117e-05	Inner hair cell	Prpf4
Bicdl1	4.47958e-10	3.90312	0.3	0.02	1.11237e-05	Inner hair cell	Bicdl1
Afdn	5.07255e-10	3.01622	0.4	0.035	1.25962e-05	Inner hair cell	Afdn
Gpc1	5.40449e-10	2.73073	0.5	0.052	1.34204e-05	Inner hair cell	Gpc1
Unc5b1	7.22605e-10	3.65926	0.4	0.036	1.79437e-05	Inner hair cell	Unc5b
Nhsl11	8.41961e-10	3.56941	0.4	0.036	2.09076e-05	Inner hair cell	Nhsl1
Spock12	1.2655e-09	3.62235	0.4	0.037	3.14248e-05	Inner hair cell	Spock1
Msrb3	1.31981e-09	3.30608	0.4	0.036	3.27735e-05	Inner hair cell	Msrb3
Pla2g73	1.37487e-09	3.17182	0.4	0.037	3.41408e-05	Inner hair cell	Pla2g7
Fsd1l1	1.49185e-09	3.28073	0.3	0.021	3.70457e-05	Inner hair cell	Fsd1l
Lgr5	1.65801e-09	3.62772	0.3	0.021	4.11718e-05	Inner hair cell	Lgr5
Tpm11	1.91329e-09	2.08825	0.8	0.13	4.75107e-05	Inner hair cell	Tpm1
Il33	1.98185e-09	3.26125	0.3	0.021	4.92132e-05	Inner hair cell	Il33
Notch1	2.77828e-09	3.2088	0.4	0.038	6.89902e-05	Inner hair cell	Notch1
Rundc1	3.10484e-09	3.62167	0.3	0.022	7.70994e-05	Inner hair cell	Rundc1
Atp8a1	3.98261e-09	3.92865	0.3	0.023	9.88961e-05	Inner hair cell	Atp8a1
Id4	4.40924e-09	2.85761	0.3	0.022	0.00010949	Inner hair cell	Id4
Pcp41	5.0536e-09	3.17422	0.4	0.038	0.000125491	Inner hair cell	Pcp4
Hdgfl21	5.76218e-09	2.50296	0.5	0.058	0.000143087	Inner hair cell	Hdgfl2
Zfp523	7.35074e-09	3.33272	0.3	0.023	0.000182534	Inner hair cell	Zfp523
Ccn21	8.71503e-09	1.87335	0.6	0.082	0.000216412	Inner hair cell	Ccn2
Tmem254c	9.28925e-09	3.40554	0.3	0.023	0.000230671	Inner hair cell	Tmem254c
Mrpl24	1.37988e-08	2.63554	0.4	0.04	0.000342651	Inner hair cell	Mrpl24
Tmem30b2	1.46421e-08	2.6218	0.4	0.04	0.000363592	Inner hair cell	Tmem30b
Epcam8	1.6733e-08	2.11105	0.6	0.082	0.000415515	Inner hair cell	Epcam
Cct4	1.70321e-08	1.70666	0.8	0.134	0.00042294	Inner hair cell	Cct4
Mgst32	2.32909e-08	2.71219	0.5	0.062	0.00057836	Inner hair cell	Mgst3
B4galt1	2.64164e-08	3.09538	0.3	0.024	0.000655973	Inner hair cell	B4galt1
Cisd2	2.6702e-08	2.6398	0.4	0.041	0.000663063	Inner hair cell	Cisd2
Irx2	3.22985e-08	3.02189	0.3	0.024	0.000802036	Inner hair cell	Irx2
Lpgat1	3.24532e-08	2.32106	0.4	0.041	0.000805877	Inner hair cell	Lpgat1
Nr2f14	3.39192e-08	3.13789	0.6	0.099	0.000842283	Inner hair cell	Nr2f1
Tspan133	3.59369e-08	2.77485	0.5	0.066	0.000892385	Inner hair cell	Tspan13
Unc13b1	6.80898e-08	3.24467	0.3	0.026	0.00169081	Inner hair cell	Unc13b
Pfdn2	7.10091e-08	1.95812	0.6	0.088	0.0017633	Inner hair cell	Pfdn2
Gdpd5	1.03283e-07	3.19684	0.3	0.027	0.00256472	Inner hair cell	Gdpd5
Eef2k	1.20678e-07	3.10299	0.3	0.027	0.00299668	Inner hair cell	Eef2k
Clu6	1.27286e-07	2.70676	0.8	0.216	0.00316077	Inner hair cell	Clu
Unc119	1.43786e-07	2.57191	0.4	0.045	0.00357051	Inner hair cell	Unc119
Sfrp16	1.69249e-07	1.76175	0.8	0.183	0.00420279	Inner hair cell	Sfrp1
Tnc2	1.78193e-07	2.50332	0.4	0.046	0.00442488	Inner hair cell	Tnc
Ikbkb	1.91566e-07	3.05276	0.4	0.048	0.00475696	Inner hair cell	Ikbkb
Xrcc5	2.12176e-07	2.63856	0.3	0.027	0.00526875	Inner hair cell	Xrcc5
4833439L19Rik	2.3857e-07	2.31086	0.4	0.046	0.00592417	Inner hair cell	4833439L19Rik
Atp1a19	2.79747e-07	2.16677	0.8	0.166	0.00694668	Inner hair cell	Atp1a1
Bex15	2.80006e-07	2.2903	0.6	0.099	0.00695311	Inner hair cell	Bex1
Ascc2	3.60209e-07	2.91919	0.3	0.028	0.00894471	Inner hair cell	Ascc2
Coro1c	3.7758e-07	2.6734	0.4	0.049	0.00937607	Inner hair cell	Coro1c
Celf24	4.41077e-07	2.38459	0.5	0.074	0.0109528	Inner hair cell	Celf2
Clic61	4.73072e-07	2.7505	0.3	0.028	0.0117473	Inner hair cell	Clic6
Ninj11	4.81366e-07	2.97786	0.4	0.05	0.0119533	Inner hair cell	Ninj1
Arsa	5.75441e-07	2.37816	0.3	0.029	0.0142894	Inner hair cell	Arsa
Sec24c	6.24588e-07	2.15539	0.4	0.049	0.0155098	Inner hair cell	Sec24c
Crabp23	6.53966e-07	2.4354	0.5	0.076	0.0162393	Inner hair cell	Crabp2
Sall22	7.08784e-07	2.62315	0.5	0.079	0.0176005	Inner hair cell	Sall2
Idua	8.14886e-07	2.51936	0.3	0.03	0.0202352	Inner hair cell	Idua
Cystm1	8.55091e-07	2.74833	0.3	0.03	0.0212336	Inner hair cell	Cystm1
Pak1	9.42949e-07	2.87915	0.3	0.03	0.0234153	Inner hair cell	Pak1
Aip	9.94309e-07	3.08029	0.4	0.053	0.0246907	Inner hair cell	Aip
Fam102b2	1.13364e-06	2.52105	0.4	0.052	0.0281505	Inner hair cell	Fam102b
Evl1	1.19612e-06	2.07119	0.5	0.078	0.029702	Inner hair cell	Evl
Tmod1	1.25164e-06	3.22475	0.3	0.031	0.0310808	Inner hair cell	Tmod1
Cbx51	1.32687e-06	1.97756	0.5	0.077	0.0329487	Inner hair cell	Cbx5
Bex41	1.35628e-06	2.22083	0.5	0.077	0.033679	Inner hair cell	Bex4
Plod2	1.35908e-06	2.22934	0.4	0.052	0.0337486	Inner hair cell	Plod2
Tstd2	1.40644e-06	3.41573	0.3	0.032	0.0349248	Inner hair cell	Tstd2
Sbk12	1.4692e-06	2.61793	0.5	0.082	0.0364831	Inner hair cell	Sbk1
Mrps34	1.5433e-06	3.35223	0.3	0.032	0.0383233	Inner hair cell	Mrps34
Gas63	1.90041e-06	3.70322	0.3	0.032	0.047191	Inner hair cell	Gas6
Clns1a	1.9494e-06	2.08146	0.5	0.08	0.0484075	Inner hair cell	Clns1a
Tmx3	2.17327e-06	2.35762	0.3	0.031	0.0539665	Inner hair cell	Tmx3
Otud4	2.36607e-06	2.93904	0.3	0.033	0.0587543	Inner hair cell	Otud4
Thap11	2.38393e-06	2.72835	0.3	0.032	0.0591977	Inner hair cell	Thap11
Usp461	2.56339e-06	2.76669	0.3	0.032	0.0636542	Inner hair cell	Usp46
Fgfr1op2	2.60724e-06	2.08015	0.4	0.053	0.064743	Inner hair cell	Fgfr1op2
Cacnb21	3.364e-06	1.71882	0.5	0.081	0.0835348	Inner hair cell	Cacnb2
Raver21	3.40764e-06	2.47259	0.3	0.033	0.0846185	Inner hair cell	Raver2
Eif2ak1	4.00477e-06	2.63463	0.3	0.034	0.0994465	Inner hair cell	Eif2ak1
Mark3	4.13123e-06	2.00485	0.5	0.082	0.102587	Inner hair cell	Mark3
B3gat3	4.17518e-06	2.56359	0.3	0.033	0.103678	Inner hair cell	B3gat3
Nup153	4.72812e-06	2.62394	0.3	0.034	0.117409	Inner hair cell	Nup153
Mfsd14a	4.73045e-06	2.1898	0.3	0.033	0.117466	Inner hair cell	Mfsd14a
Pigs	5.31939e-06	1.97512	0.4	0.056	0.132091	Inner hair cell	Pigs
Orc5	5.45397e-06	1.82479	0.5	0.083	0.135433	Inner hair cell	Orc5
Pkp43	5.57271e-06	2.48102	0.4	0.058	0.138382	Inner hair cell	Pkp4
Ipo7	5.57842e-06	2.37603	0.4	0.058	0.138523	Inner hair cell	Ipo7
Slc29a1	6.52182e-06	2.12891	0.3	0.034	0.16195	Inner hair cell	Slc29a1
Efna4	6.52902e-06	2.36916	0.3	0.034	0.162129	Inner hair cell	Efna4
Chst2	7.60114e-06	1.98318	0.3	0.034	0.188752	Inner hair cell	Chst2
1810030O07Rik	8.24613e-06	2.52374	0.3	0.035	0.204768	Inner hair cell	1810030O07Rik
Cmtm7	8.46169e-06	2.38481	0.3	0.035	0.210121	Inner hair cell	Cmtm7
Skp1a5	8.81326e-06	2.12957	0.7	0.201	0.218851	Inner hair cell	Skp1a
Tmsb15l	9.34951e-06	3.06122	0.3	0.037	0.232167	Inner hair cell	Tmsb15l
Med8	9.50579e-06	2.62711	0.3	0.036	0.236048	Inner hair cell	Med8
Ylpm1	1.08337e-05	2.64131	0.3	0.036	0.269022	Inner hair cell	Ylpm1
Dnajc151	1.08654e-05	2.3876	0.4	0.062	0.26981	Inner hair cell	Dnajc15
Dkk31	1.14824e-05	1.88639	0.5	0.09	0.285132	Inner hair cell	Dkk3
Mtmr9	1.23604e-05	2.52163	0.3	0.037	0.306933	Inner hair cell	Mtmr9
Diablo	1.42835e-05	2.79395	0.3	0.038	0.354688	Inner hair cell	Diablo
Atp13a2	1.50478e-05	2.31312	0.3	0.037	0.373666	Inner hair cell	Atp13a2
Chst151	1.51028e-05	3.41215	0.3	0.039	0.375033	Inner hair cell	Chst15
Zfp512b	1.55822e-05	2.35025	0.3	0.036	0.386938	Inner hair cell	Zfp512b
Psph1	1.6393e-05	3.70621	0.3	0.039	0.407072	Inner hair cell	Psph
Hspa54	1.67409e-05	1.50208	0.9	0.319	0.41571	Inner hair cell	Hspa5
Fcf1	1.68893e-05	2.68696	0.3	0.037	0.419396	Inner hair cell	Fcf1
1110008P14Rik2	1.94331e-05	2.02279	0.4	0.062	0.482562	Inner hair cell	1110008P14Rik
Nap1l4	1.97665e-05	1.92643	0.5	0.093	0.490841	Inner hair cell	Nap1l4
Socs21	1.97836e-05	2.39523	0.3	0.038	0.491268	Inner hair cell	Socs2
Six12	1.98882e-05	2.36624	0.5	0.099	0.493865	Inner hair cell	Six1
Brd4	1.99375e-05	2.05938	0.4	0.063	0.495087	Inner hair cell	Brd4
Gde11	2.15323e-05	2.19136	0.3	0.037	0.53469	Inner hair cell	Gde1
Mrpl12	2.30532e-05	2.17482	0.4	0.065	0.572457	Inner hair cell	Mrpl12
Fam114a2	2.31032e-05	2.37841	0.3	0.038	0.573698	Inner hair cell	Fam114a2
Sf3b4	2.32486e-05	2.4395	0.4	0.066	0.577309	Inner hair cell	Sf3b4
Limch1	2.46107e-05	2.23619	0.3	0.038	0.611133	Inner hair cell	Limch1
S100a132	2.66621e-05	1.87102	0.3	0.038	0.662074	Inner hair cell	S100a13
Nme7	2.7584e-05	2.29888	0.3	0.038	0.684965	Inner hair cell	Nme7
Tapbp	3.14498e-05	1.71189	0.3	0.038	0.780961	Inner hair cell	Tapbp
Dixdc1	3.22269e-05	2.32928	0.3	0.039	0.800258	Inner hair cell	Dixdc1
Rrp11	3.36852e-05	1.64976	0.5	0.094	0.83647	Inner hair cell	Rrp1
Ptprg	3.54126e-05	2.65357	0.4	0.068	0.879365	Inner hair cell	Ptprg
Ube2l3	3.54284e-05	1.94387	0.6	0.13	0.879757	Inner hair cell	Ube2l3
Gjb25	3.64707e-05	2.82689	0.4	0.072	0.90564	Inner hair cell	Gjb2
Srpk1	4.33534e-05	2.02832	0.3	0.04	1	Inner hair cell	Srpk1
Lypla1	4.42843e-05	2.22314	0.3	0.04	1	Inner hair cell	Lypla1
Selenom2	4.52988e-05	2.4397	0.5	0.115	1	Inner hair cell	Selenom
Map7d1	4.60147e-05	1.74794	0.4	0.066	1	Inner hair cell	Map7d1
Cdh2	4.66027e-05	2.46169	0.3	0.041	1	Inner hair cell	Cdh2
Erlin2	4.88588e-05	2.24854	0.3	0.041	1	Inner hair cell	Erlin2
Mrps5	5.01088e-05	2.2373	0.3	0.04	1	Inner hair cell	Mrps5
Plppr3	5.43464e-05	2.45627	0.3	0.041	1	Inner hair cell	Plppr3
Lsm14b	5.58847e-05	2.21367	0.3	0.041	1	Inner hair cell	Lsm14b
Rab9	6.60638e-05	2.16317	0.3	0.042	1	Inner hair cell	Rab9
Mrps63	6.69206e-05	1.86357	0.5	0.102	1	Inner hair cell	Mrps6
Tusc3	6.75764e-05	2.45285	0.4	0.07	1	Inner hair cell	Tusc3
Fbxo25	6.83779e-05	2.14675	0.4	0.071	1	Inner hair cell	Fbxo2
Vopp1	8.19214e-05	2.01358	0.3	0.042	1	Inner hair cell	Vopp1
Bpgm	8.59295e-05	3.034	0.3	0.044	1	Inner hair cell	Bpgm
Kdm5a	8.87299e-05	2.4451	0.3	0.043	1	Inner hair cell	Kdm5a
Fnta	8.97803e-05	1.93343	0.4	0.071	1	Inner hair cell	Fnta
Eno15	9.33606e-05	1.30692	0.6	0.136	1	Inner hair cell	Eno1
Pcm1	9.46552e-05	2.32085	0.3	0.043	1	Inner hair cell	Pcm1
Twf14	9.67896e-05	2.31672	0.5	0.113	1	Inner hair cell	Twf1
Ormdl3	9.96188e-05	2.05	0.3	0.044	1	Inner hair cell	Ormdl3
Trpm4	9.97134e-05	1.29872	0.6	0.143	1	Inner hair cell	Trpm4
Trappc51	0.000109242	2.0821	0.4	0.073	1	Inner hair cell	Trappc5
Rap1gds1	0.000117016	3.34849	0.3	0.045	1	Inner hair cell	Rap1gds1
Gsta42	0.000121214	2.69236	0.4	0.076	1	Inner hair cell	Gsta4
Rnf44	0.000122304	2.07384	0.3	0.044	1	Inner hair cell	Rnf44
Gm12174	0.000125898	1.54125	0.5	0.103	1	Inner hair cell	Gm12174
Ddr1	0.000126077	1.83655	0.3	0.045	1	Inner hair cell	Ddr1
Mrpl47	0.000129946	1.9656	0.3	0.044	1	Inner hair cell	Mrpl47
Acyp1	0.000130953	2.36899	0.3	0.045	1	Inner hair cell	Acyp1
Gm37401	0.000132598	2.12712	0.3	0.044	1	Inner hair cell	Gm37401
Tomm40	0.000132859	2.17524	0.3	0.045	1	Inner hair cell	Tomm40
Puf601	0.00013294	2.16151	0.4	0.078	1	Inner hair cell	Puf60
Ap1b1	0.000133384	2.0004	0.3	0.044	1	Inner hair cell	Ap1b1
Acaa2	0.000134431	2.43249	0.3	0.045	1	Inner hair cell	Acaa2
Uqcr119	0.000138341	1.74021	0.7	0.251	1	Inner hair cell	Uqcr11
Gm21988	0.000148456	1.65408	0.4	0.072	1	Inner hair cell	Gm21988
2510039O18Rik	0.000155234	2.00717	0.3	0.046	1	Inner hair cell	2510039O18Rik
Phf6	0.000157698	2.22366	0.3	0.046	1	Inner hair cell	Phf6
Zfand3	0.000166924	1.58483	0.4	0.072	1	Inner hair cell	Zfand3
Letm1	0.000168561	2.43839	0.3	0.047	1	Inner hair cell	Letm1
Tnpo3	0.000172723	2.07199	0.3	0.045	1	Inner hair cell	Tnpo3
Ndufs41	0.0001826	1.79102	0.5	0.112	1	Inner hair cell	Ndufs4
Gas26	0.000184635	2.53644	0.4	0.079	1	Inner hair cell	Gas2
Mia6	0.000201253	1.104	0.9	0.334	1	Inner hair cell	Mia
Anxa51	0.000208131	1.61293	0.6	0.167	1	Inner hair cell	Anxa5
Psmb21	0.000210058	1.63881	0.5	0.114	1	Inner hair cell	Psmb2
Psma4	0.000212701	1.48992	0.5	0.111	1	Inner hair cell	Psma4
Phf23	0.00022296	1.92703	0.3	0.047	1	Inner hair cell	Phf23
Ndufab16	0.00022705	1.92319	0.6	0.161	1	Inner hair cell	Ndufab1
Net11	0.000229757	2.16262	0.3	0.047	1	Inner hair cell	Net1
Mtln	0.000231859	2.60922	0.3	0.049	1	Inner hair cell	Mtln
Akt12	0.000233006	1.77553	0.5	0.113	1	Inner hair cell	Akt1
Atp6v1f6	0.000235109	2.03716	0.6	0.18	1	Inner hair cell	Atp6v1f
Klhdc21	0.000238103	1.49668	0.5	0.115	1	Inner hair cell	Klhdc2
Churc1	0.000247724	2.43269	0.3	0.049	1	Inner hair cell	Churc1
Bex23	0.000270458	1.94512	0.4	0.086	1	Inner hair cell	Bex2
Clint12	0.000284182	2.05704	0.4	0.086	1	Inner hair cell	Clint1
Pole4	0.000315608	2.17351	0.3	0.05	1	Inner hair cell	Pole4
Plekhj1	0.000320109	1.72781	0.3	0.048	1	Inner hair cell	Plekhj1
Lcmt1	0.000326727	2.0199	0.3	0.048	1	Inner hair cell	Lcmt1
Tmem254a1	0.00033333	2.77894	0.3	0.051	1	Inner hair cell	Tmem254a
Tmem2583	0.000333619	1.12188	0.7	0.193	1	Inner hair cell	Tmem258
Igf2bp2	0.00033492	1.63627	0.3	0.049	1	Inner hair cell	Igf2bp2
Caskin2	0.000339641	2.27851	0.3	0.05	1	Inner hair cell	Caskin2
Creb1	0.000352313	1.59927	0.3	0.048	1	Inner hair cell	Creb1
Psme4	0.000360348	2.53401	0.3	0.051	1	Inner hair cell	Psme4
Calr5	0.000379713	1.09021	0.9	0.4	1	Inner hair cell	Calr
Tomm711	0.000391774	1.61201	0.7	0.245	1	Inner hair cell	Tomm7
Glrx2	0.000440891	1.89323	0.3	0.05	1	Inner hair cell	Glrx2
Dctn33	0.000460776	1.83344	0.5	0.13	1	Inner hair cell	Dctn3
Lockd1	0.00053856	2.33474	0.3	0.053	1	Inner hair cell	Lockd
Pou3f31	0.000559451	1.23282	0.5	0.121	1	Inner hair cell	Pou3f3
Csnk1g21	0.000562608	1.9343	0.4	0.089	1	Inner hair cell	Csnk1g2
Syne2	0.000572163	1.95639	0.3	0.051	1	Inner hair cell	Syne2
Uchl16	0.000581679	1.24189	0.6	0.158	1	Inner hair cell	Uchl1
Ank33	0.000627797	3.02418	0.3	0.055	1	Inner hair cell	Ank3
Fam32a	0.000645574	2.18601	0.3	0.053	1	Inner hair cell	Fam32a
Sox101	0.000686333	2.00426	0.3	0.054	1	Inner hair cell	Sox10
Fam104a	0.000688544	1.79233	0.3	0.053	1	Inner hair cell	Fam104a
Rps2813	0.000760434	0.747465	1	0.784	1	Inner hair cell	Rps28
Llph	0.000826422	1.83648	0.4	0.09	1	Inner hair cell	Llph
Cyb5a7	0.000866806	1.44064	0.5	0.126	1	Inner hair cell	Cyb5a
Stt3b	0.000886296	1.5858	0.4	0.088	1	Inner hair cell	Stt3b
Llgl11	0.000921781	1.92051	0.4	0.093	1	Inner hair cell	Llgl1
Prelid3b1	0.000930723	1.87668	0.3	0.055	1	Inner hair cell	Prelid3b
Tcf7l21	0.00094291	1.38098	0.3	0.054	1	Inner hair cell	Tcf7l2
Fam49b	0.000972816	2.17804	0.3	0.057	1	Inner hair cell	Fam49b
Fgfrl11	0.00100864	1.21083	0.3	0.054	1	Inner hair cell	Fgfrl1
Ssrp11	0.00102811	1.55899	0.4	0.096	1	Inner hair cell	Ssrp1
Prdx4	0.00105575	0.989904	0.5	0.123	1	Inner hair cell	Prdx4
Galnt1	0.00114884	2.10451	0.3	0.057	1	Inner hair cell	Galnt1
Nckap51	0.00117798	1.19818	0.4	0.089	1	Inner hair cell	Nckap5
Tnfrsf192	0.00121113	2.43571	0.3	0.06	1	Inner hair cell	Tnfrsf19
Mff	0.00125689	1.37178	0.4	0.089	1	Inner hair cell	Mff
Eno1b1	0.00142802	0.747581	0.6	0.18	1	Inner hair cell	Eno1b
Csnk2b	0.00143828	1.55933	0.4	0.094	1	Inner hair cell	Csnk2b
Tmem33	0.00146159	1.54988	0.3	0.057	1	Inner hair cell	Tmem33
Marchf51	0.00146695	1.81764	0.3	0.058	1	Inner hair cell	Marchf5
Ndufc24	0.00156767	1.08192	0.7	0.262	1	Inner hair cell	Ndufc2
Hacd31	0.00160857	2.23365	0.3	0.061	1	Inner hair cell	Hacd3
Sfpq7	0.00161565	1.33046	0.6	0.199	1	Inner hair cell	Sfpq
Psmc31	0.00161781	1.50267	0.4	0.098	1	Inner hair cell	Psmc3
Ccdc90b	0.00164229	1.12322	0.5	0.137	1	Inner hair cell	Ccdc90b
Itga61	0.00166656	2.37164	0.3	0.062	1	Inner hair cell	Itga6
Prmt5	0.00168888	1.86626	0.3	0.061	1	Inner hair cell	Prmt5
Ndufa311	0.00174165	0.981108	0.8	0.293	1	Inner hair cell	Ndufa3
Cyba2	0.00176176	1.35401	0.4	0.095	1	Inner hair cell	Cyba
Xbp1	0.00179454	1.80319	0.3	0.061	1	Inner hair cell	Xbp1
Bcl7a2	0.00185619	2.93335	0.3	0.067	1	Inner hair cell	Bcl7a
Fstl13	0.00188638	1.19571	0.9	0.443	1	Inner hair cell	Fstl1
Polr3k	0.00191238	1.57112	0.3	0.059	1	Inner hair cell	Polr3k
Cfap36	0.00192904	2.1335	0.3	0.063	1	Inner hair cell	Cfap36
Rab11b	0.00196605	1.76353	0.4	0.102	1	Inner hair cell	Rab11b
Atp1b12	0.00210776	2.17141	0.3	0.065	1	Inner hair cell	Atp1b1
Cyc12	0.0021842	1.37224	0.4	0.097	1	Inner hair cell	Cyc1
Atf2	0.00222101	1.34547	0.3	0.061	1	Inner hair cell	Atf2
Acly4	0.00226684	1.10578	0.4	0.094	1	Inner hair cell	Acly
Ndufb1-ps10	0.00229128	1.30785	0.7	0.3	1	Inner hair cell	Ndufb1-ps
Rbis5	0.00230678	1.23249	0.5	0.134	1	Inner hair cell	Rbis
Timm135	0.00231725	1.44259	0.5	0.143	1	Inner hair cell	Timm13
Dnajc3	0.00231984	1.65277	0.3	0.063	1	Inner hair cell	Dnajc3
Qdpr	0.00237685	1.71932	0.3	0.062	1	Inner hair cell	Qdpr
Hsp90b16	0.00238388	1.08928	0.8	0.318	1	Inner hair cell	Hsp90b1
Usf2	0.00245927	1.52832	0.3	0.061	1	Inner hair cell	Usf2
Lamp13	0.00258107	1.148	0.5	0.14	1	Inner hair cell	Lamp1
Calm15	0.00261849	1.12258	0.7	0.292	1	Inner hair cell	Calm1
Ost43	0.00261927	1.44158	0.5	0.148	1	Inner hair cell	Ost4
Nsd21	0.00271826	1.6306	0.3	0.063	1	Inner hair cell	Nsd2
Zmiz14	0.00271832	1.94703	0.4	0.107	1	Inner hair cell	Zmiz1
Ndufb88	0.00276696	1.09856	0.6	0.186	1	Inner hair cell	Ndufb8
Zc3h15	0.00276869	1.27808	0.3	0.06	1	Inner hair cell	Zc3h15
Krtcap23	0.00277171	0.849795	0.6	0.183	1	Inner hair cell	Krtcap2
Arpc31	0.00281582	1.4753	0.4	0.099	1	Inner hair cell	Arpc3
Mta2	0.00283536	1.68005	0.3	0.063	1	Inner hair cell	Mta2
Zfp266	0.00288356	1.47082	0.3	0.063	1	Inner hair cell	Zfp266
Pfdn4	0.00291194	1.26346	0.3	0.061	1	Inner hair cell	Pfdn4
Ndufs11	0.00295023	1.36989	0.3	0.061	1	Inner hair cell	Ndufs1
Rpl4110	0.0030331	0.53153	1	0.884	1	Inner hair cell	Rpl41
Lum2	0.00304592	0.579555	0.8	0.297	1	Inner hair cell	Lum
Cox6b111	0.00310496	1.16948	0.8	0.327	1	Inner hair cell	Cox6b1
Mapk1ip1l	0.00318509	1.63513	0.3	0.066	1	Inner hair cell	Mapk1ip1l
Ufm11	0.00332461	1.4952	0.3	0.064	1	Inner hair cell	Ufm1
Clptm1l	0.00340197	1.27021	0.3	0.063	1	Inner hair cell	Clptm1l
Pdia32	0.00349993	0.851434	0.6	0.206	1	Inner hair cell	Pdia3
Arid2	0.00355193	2.09527	0.3	0.067	1	Inner hair cell	Arid2
Psmb16	0.00411601	1.38687	0.6	0.233	1	Inner hair cell	Psmb1
Rps128	0.00419281	0.563153	1	0.841	1	Inner hair cell	Rps12
Polr2i	0.00426049	1.29273	0.4	0.105	1	Inner hair cell	Polr2i
Gapdh11	0.00439312	0.838804	0.9	0.413	1	Inner hair cell	Gapdh
Romo111	0.00442304	1.00004	0.7	0.257	1	Inner hair cell	Romo1
Cct52	0.00454648	0.933191	0.5	0.149	1	Inner hair cell	Cct5
Ezr3	0.00455909	1.23315	0.3	0.066	1	Inner hair cell	Ezr
Hdlbp	0.00456739	0.898235	0.5	0.153	1	Inner hair cell	Hdlbp
Psmd12	0.00468775	1.39719	0.3	0.067	1	Inner hair cell	Psmd12
Smchd1	0.00469442	1.21464	0.3	0.067	1	Inner hair cell	Smchd1
Ubqln2	0.00471389	1.40866	0.3	0.066	1	Inner hair cell	Ubqln2
Sra1	0.00479328	0.920396	0.3	0.065	1	Inner hair cell	Sra1
Dhx9	0.00481923	1.64056	0.4	0.114	1	Inner hair cell	Dhx9
Csde16	0.00486334	0.837617	0.6	0.194	1	Inner hair cell	Csde1
Tmem63c	0.00505318	1.26246	0.4	0.109	1	Inner hair cell	Tmem63c
Timm8b7	0.00512098	1.48388	0.5	0.179	1	Inner hair cell	Timm8b
Dcn4	0.00512733	0.90476	0.6	0.212	1	Inner hair cell	Dcn
Gpx4-ps22	0.0051335	1.8419	0.4	0.119	1	Inner hair cell	Gpx4-ps2
Ppp2r1a2	0.00519938	1.10033	0.5	0.161	1	Inner hair cell	Ppp2r1a
Chtop2	0.00533459	1.43609	0.4	0.112	1	Inner hair cell	Chtop
Rbbp46	0.00540737	0.964851	0.5	0.149	1	Inner hair cell	Rbbp4
Dync1h11	0.00542331	1.03513	0.4	0.104	1	Inner hair cell	Dync1h1
Gng512	0.00547098	0.972893	0.7	0.267	1	Inner hair cell	Gng5
Sh2b1	0.00551727	1.32927	0.3	0.068	1	Inner hair cell	Sh2b1
Hspa92	0.00559833	1.11787	0.4	0.109	1	Inner hair cell	Hspa9
Psmd6	0.00573869	1.5286	0.3	0.07	1	Inner hair cell	Psmd6
Tomm222	0.00579011	1.45753	0.4	0.116	1	Inner hair cell	Tomm22
1110004F10Rik1	0.00589959	1.28199	0.4	0.112	1	Inner hair cell	1110004F10Rik
Ccdc38	0.00594963	1.12774	0.3	0.067	1	Inner hair cell	Ccdc38
mt-Tc	0.00616764	1.22319	0.3	0.069	1	Inner hair cell	mt-Tc
Gsk3b	0.00633724	1.20076	0.3	0.068	1	Inner hair cell	Gsk3b
Tnrc18	0.00640371	1.1309	0.3	0.069	1	Inner hair cell	Tnrc18
Naxe	0.00647745	1.23712	0.3	0.068	1	Inner hair cell	Naxe
Idh1	0.0065848	0.998657	0.3	0.069	1	Inner hair cell	Idh1
Zfp664	0.00672808	1.54955	0.3	0.071	1	Inner hair cell	Zfp664
Tmem176b3	0.00674439	0.968786	0.5	0.151	1	Inner hair cell	Tmem176b
Itm2b8	0.00699989	1.24327	0.7	0.375	1	Inner hair cell	Itm2b
Pcnp	0.00700348	1.1674	0.3	0.07	1	Inner hair cell	Pcnp
Nhp22	0.00711338	1.28594	0.3	0.07	1	Inner hair cell	Nhp2
Spcs2	0.00738465	1.25222	0.4	0.117	1	Inner hair cell	Spcs2
Rps222	0.00741293	0.756759	1	0.732	1	Inner hair cell	Rps2
Atp5md10	0.00742191	1.42229	0.8	0.373	1	Inner hair cell	Atp5md
Lman2	0.00746034	1.02623	0.3	0.07	1	Inner hair cell	Lman2
Fam162a2	0.00767141	1.02406	0.4	0.112	1	Inner hair cell	Fam162a
Myh9	0.00771193	1.77731	0.3	0.076	1	Inner hair cell	Myh9
Prdx210	0.00777255	1.06735	0.7	0.338	1	Inner hair cell	Prdx2
Arhgap211	0.00801697	0.639933	0.5	0.154	1	Inner hair cell	Arhgap21
Gnaq5	0.00831779	1.33513	0.4	0.124	1	Inner hair cell	Gnaq
Wdr261	0.00891051	1.2008	0.4	0.118	1	Inner hair cell	Wdr26
Higd2a2	0.00902199	1.73419	0.4	0.121	1	Inner hair cell	Higd2a
Tbcb2	0.00903982	1.97441	0.3	0.081	1	Inner hair cell	Tbcb
Ndfip13	0.00911941	1.2268	0.5	0.187	1	Inner hair cell	Ndfip1
BC0311811	0.00918454	1.69404	0.3	0.078	1	Inner hair cell	BC031181
Nck2	0.0092145	1.64212	0.3	0.076	1	Inner hair cell	Nck2
Cox8a12	0.00921576	0.696718	0.9	0.388	1	Inner hair cell	Cox8a
Pkm7	0.00929633	1.1441	0.6	0.235	1	Inner hair cell	Pkm
Gm58053	0.00950237	0.830431	0.9	0.36	1	Inner hair cell	Gm5805
Nudt211	0.00954998	1.11462	0.4	0.119	1	Inner hair cell	Nudt21
Tm4sf1	0.00955796	1.33256	0.3	0.074	1	Inner hair cell	Tm4sf1
Tuba1a8	0.00956636	0.719963	0.9	0.567	1	Inner hair cell	Tuba1a
Grcc106	0.00960886	1.09001	0.6	0.246	1	Inner hair cell	Grcc10
Dmac1	0.00962632	1.66235	0.3	0.076	1	Inner hair cell	Dmac1
Tram1	0.00963887	0.846975	0.3	0.072	1	Inner hair cell	Tram1
Tectb2	2.15243e-164	5.95116	0.931	0.029	5.34492e-160	Deiter cell_Pillar cell	Tectb
Hes51	4.72762e-129	6.45503	0.345	0.004	1.17396e-124	Deiter cell_Pillar cell	Hes5
Sox22	1.32548e-90	5.1706	0.621	0.023	3.29144e-86	Deiter cell_Pillar cell	Sox2
Slitrk62	3.61249e-87	6.01245	0.379	0.008	8.97052e-83	Deiter cell_Pillar cell	Slitrk6
Lfng	6.90356e-74	5.09875	0.31	0.007	1.71429e-69	Deiter cell_Pillar cell	Lfng
Jag12	3.10271e-69	4.93673	0.621	0.031	7.70464e-65	Deiter cell_Pillar cell	Jag1
S100a16	1.64628e-63	4.14035	0.793	0.057	4.08803e-59	Deiter cell_Pillar cell	S100a1
Cryab7	8.53835e-59	3.93835	0.862	0.072	2.12024e-54	Deiter cell_Pillar cell	Cryab
Cyp26b1	4.34935e-54	3.22018	0.483	0.023	1.08003e-49	Deiter cell_Pillar cell	Cyp26b1
Prox1	6.98028e-54	5.5625	0.276	0.007	1.73334e-49	Deiter cell_Pillar cell	Prox1
Igfbp33	3.28007e-53	4.34606	0.897	0.094	8.14508e-49	Deiter cell_Pillar cell	Igfbp3
Sox13	3.80861e-42	4.41872	0.345	0.015	9.45755e-38	Deiter cell_Pillar cell	Sox13
Kremen11	9.27613e-35	3.98207	0.379	0.023	2.30345e-30	Deiter cell_Pillar cell	Kremen1
Ttyh1	1.789e-31	3.80366	0.414	0.03	4.44244e-27	Deiter cell_Pillar cell	Ttyh1
Emid1	6.59974e-30	4.44975	0.31	0.018	1.63885e-25	Deiter cell_Pillar cell	Emid1
Tmod11	1.1047e-26	3.34952	0.379	0.03	2.7432e-22	Deiter cell_Pillar cell	Tmod1
Hey11	2.29064e-26	4.21254	0.276	0.016	5.68812e-22	Deiter cell_Pillar cell	Hey1
Sfrp17	1.49111e-25	2.88115	0.862	0.181	3.70273e-21	Deiter cell_Pillar cell	Sfrp1
Tnc3	1.18726e-24	2.77369	0.448	0.045	2.9482e-20	Deiter cell_Pillar cell	Tnc
Fbxo26	5.80358e-22	3.20158	0.517	0.069	1.44115e-17	Deiter cell_Pillar cell	Fbxo2
Uchl17	1.09637e-21	2.31126	0.793	0.156	2.72252e-17	Deiter cell_Pillar cell	Uchl1
Trpm35	1.09498e-19	2.4398	0.724	0.146	2.71905e-15	Deiter cell_Pillar cell	Trpm3
Nectin3	9.26913e-19	2.96829	0.414	0.051	2.30171e-14	Deiter cell_Pillar cell	Nectin3
Tgfb25	2.06306e-18	2.48937	0.724	0.155	5.12299e-14	Deiter cell_Pillar cell	Tgfb2
Ptprk	2.16048e-18	3.16003	0.414	0.051	5.3649e-14	Deiter cell_Pillar cell	Ptprk
Spock13	3.40012e-18	3.36743	0.345	0.036	8.44317e-14	Deiter cell_Pillar cell	Spock1
Mgst33	7.00917e-18	2.89543	0.448	0.061	1.74052e-13	Deiter cell_Pillar cell	Mgst3
Itih52	5.13085e-17	2.46077	0.483	0.071	1.27409e-12	Deiter cell_Pillar cell	Itih5
Prss232	6.21962e-17	3.17098	0.31	0.032	1.54446e-12	Deiter cell_Pillar cell	Prss23
Gata33	7.296e-17	2.92235	0.448	0.065	1.81174e-12	Deiter cell_Pillar cell	Gata3
Spint28	8.76625e-15	2.49422	0.483	0.083	2.17683e-10	Deiter cell_Pillar cell	Spint2
Cldn96	1.74266e-14	2.93097	0.31	0.037	4.32738e-10	Deiter cell_Pillar cell	Cldn9
Clu7	3.34972e-14	2.00911	0.759	0.215	8.31803e-10	Deiter cell_Pillar cell	Clu
Pcp42	5.34497e-14	2.39518	0.31	0.038	1.32726e-09	Deiter cell_Pillar cell	Pcp4
Gpc11	1.29138e-12	3.00094	0.345	0.052	3.20676e-08	Deiter cell_Pillar cell	Gpc1
Skp1a6	1.61036e-12	2.12998	0.69	0.199	3.99885e-08	Deiter cell_Pillar cell	Skp1a
Tecta5	1.71476e-12	3.016	0.414	0.072	4.25809e-08	Deiter cell_Pillar cell	Tecta
Tgfbr12	3.62413e-12	3.48064	0.31	0.043	8.99945e-08	Deiter cell_Pillar cell	Tgfbr1
Socs22	2.336e-11	2.87409	0.276	0.037	5.80075e-07	Deiter cell_Pillar cell	Socs2
Sall23	2.57083e-11	3.05748	0.414	0.078	6.38389e-07	Deiter cell_Pillar cell	Sall2
Gjb26	4.81747e-11	3.12677	0.379	0.071	1.19627e-06	Deiter cell_Pillar cell	Gjb2
Cdkn1b1	7.96514e-11	2.45992	0.31	0.047	1.9779e-06	Deiter cell_Pillar cell	Cdkn1b
Itga62	2.82098e-10	2.50709	0.345	0.061	7.00505e-06	Deiter cell_Pillar cell	Itga6
Lockd2	4.3784e-10	2.74415	0.31	0.052	1.08724e-05	Deiter cell_Pillar cell	Lockd
Ckb3	1.5933e-09	2.246	0.448	0.108	3.95649e-05	Deiter cell_Pillar cell	Ckb
Cdh16	1.76896e-09	2.84533	0.276	0.045	4.39268e-05	Deiter cell_Pillar cell	Cdh1
Pcbp45	2.94033e-09	1.92088	0.448	0.105	7.30142e-05	Deiter cell_Pillar cell	Pcbp4
Mrpl27	3.07635e-09	2.17461	0.31	0.055	7.63919e-05	Deiter cell_Pillar cell	Mrpl27
Robo1	6.50154e-09	2.04059	0.345	0.068	0.000161446	Deiter cell_Pillar cell	Robo1
Mgst16	7.19129e-09	2.30943	0.345	0.069	0.000178574	Deiter cell_Pillar cell	Mgst1
Nr2f15	9.66846e-09	2.40924	0.414	0.098	0.000240087	Deiter cell_Pillar cell	Nr2f1
Sox1112	1.17535e-08	1.64014	0.586	0.169	0.000291863	Deiter cell_Pillar cell	Sox11
Celf25	1.24582e-08	2.31679	0.345	0.073	0.000309361	Deiter cell_Pillar cell	Celf2
Fzd91	1.45123e-08	1.74269	0.483	0.128	0.00036037	Deiter cell_Pillar cell	Fzd9
Tm4sf11	1.75203e-08	2.47035	0.345	0.073	0.000435065	Deiter cell_Pillar cell	Tm4sf1
Anxa52	2.89448e-08	1.30217	0.552	0.166	0.000718758	Deiter cell_Pillar cell	Anxa5
Fam102b3	3.44337e-08	2.8244	0.276	0.051	0.000855058	Deiter cell_Pillar cell	Fam102b
Tuba1a9	5.35353e-08	0.783071	1	0.566	0.00132939	Deiter cell_Pillar cell	Tuba1a
Tmem189	6.45027e-08	1.97137	0.276	0.052	0.00160173	Deiter cell_Pillar cell	Tmem189
Psme41	7.28349e-08	1.91544	0.276	0.05	0.00180864	Deiter cell_Pillar cell	Psme4
Plod21	7.28689e-08	2.09526	0.276	0.051	0.00180948	Deiter cell_Pillar cell	Plod2
Fuca1	8.29875e-08	1.64923	0.276	0.051	0.00206075	Deiter cell_Pillar cell	Fuca1
Igfbp55	9.05251e-08	1.28735	0.931	0.531	0.00224792	Deiter cell_Pillar cell	Igfbp5
Cxadr1	1.05844e-07	2.67693	0.345	0.081	0.00262832	Deiter cell_Pillar cell	Cxadr
Sipa1l11	1.7711e-07	2.16881	0.276	0.055	0.00439799	Deiter cell_Pillar cell	Sipa1l1
Cyb5r34	1.83122e-07	2.04345	0.345	0.08	0.00454728	Deiter cell_Pillar cell	Cyb5r3
Adgrg6	2.07369e-07	2.14624	0.276	0.055	0.00514938	Deiter cell_Pillar cell	Adgrg6
Rcn13	5.32788e-07	1.21783	0.517	0.171	0.0132302	Deiter cell_Pillar cell	Rcn1
Manf2	8.67395e-07	1.74769	0.414	0.123	0.0215392	Deiter cell_Pillar cell	Manf
Id24	9.44445e-07	1.75885	0.552	0.195	0.0234524	Deiter cell_Pillar cell	Id2
H3f3b9	1.19238e-06	1.02528	0.931	0.527	0.0296092	Deiter cell_Pillar cell	H3f3b
Cfap361	1.38421e-06	2.62661	0.276	0.062	0.0343728	Deiter cell_Pillar cell	Cfap36
BC0069657	1.64625e-06	2.18414	0.31	0.075	0.0408796	Deiter cell_Pillar cell	BC006965
Fgfr31	2.16788e-06	0.706419	0.276	0.059	0.0538327	Deiter cell_Pillar cell	Fgfr3
Etnk1	2.78628e-06	1.55876	0.31	0.075	0.069189	Deiter cell_Pillar cell	Etnk1
Nras	3.48799e-06	2.21618	0.276	0.062	0.0866139	Deiter cell_Pillar cell	Nras
Pgk19	3.49335e-06	1.17784	0.517	0.169	0.0867468	Deiter cell_Pillar cell	Pgk1
Btg16	3.53874e-06	1.38812	0.586	0.223	0.0878741	Deiter cell_Pillar cell	Btg1
Id11	3.5987e-06	1.35576	0.379	0.111	0.089363	Deiter cell_Pillar cell	Id1
Calr6	4.00643e-06	0.917653	0.828	0.398	0.0994877	Deiter cell_Pillar cell	Calr
Rbm8a2	4.45319e-06	1.83185	0.379	0.109	0.110582	Deiter cell_Pillar cell	Rbm8a
Setd3	4.49772e-06	1.95724	0.276	0.065	0.111687	Deiter cell_Pillar cell	Setd3
1110038B12Rik4	6.71224e-06	1.70015	0.448	0.144	0.166678	Deiter cell_Pillar cell	1110038B12Rik
Epcam9	7.46757e-06	1.89015	0.31	0.082	0.185435	Deiter cell_Pillar cell	Epcam
Zfp462	8.03072e-06	1.53408	0.276	0.067	0.199419	Deiter cell_Pillar cell	Zfp462
Ivns1abp5	8.27203e-06	1.05848	0.517	0.179	0.205411	Deiter cell_Pillar cell	Ivns1abp
Hif1a3	9.40635e-06	1.98611	0.31	0.087	0.233578	Deiter cell_Pillar cell	Hif1a
Adgra32	1.02863e-05	1.65327	0.276	0.067	0.255429	Deiter cell_Pillar cell	Adgra3
Tmbim63	1.19268e-05	1.19411	0.379	0.114	0.296167	Deiter cell_Pillar cell	Tmbim6
Arid1a	1.20729e-05	1.96287	0.31	0.086	0.299793	Deiter cell_Pillar cell	Arid1a
Olfml31	1.22675e-05	1.56468	0.345	0.099	0.304627	Deiter cell_Pillar cell	Olfml3
Lsamp	1.92332e-05	1.29137	0.345	0.1	0.477599	Deiter cell_Pillar cell	Lsamp
Thbs1	2.46259e-05	0.431151	0.345	0.098	0.611511	Deiter cell_Pillar cell	Thbs1
Gnai23	2.57722e-05	1.08952	0.517	0.203	0.639976	Deiter cell_Pillar cell	Gnai2
Sec61a12	3.45496e-05	1.11327	0.517	0.21	0.857935	Deiter cell_Pillar cell	Sec61a1
Tmem147	3.793e-05	2.01272	0.276	0.074	0.941877	Deiter cell_Pillar cell	Tmem147
Cycs2	3.93527e-05	1.55029	0.379	0.131	0.977205	Deiter cell_Pillar cell	Cycs
Atp6v0e5	4.17652e-05	1.55491	0.345	0.108	1	Deiter cell_Pillar cell	Atp6v0e
Ppp1r14b3	4.30727e-05	1.2733	0.379	0.125	1	Deiter cell_Pillar cell	Ppp1r14b
Dctn34	4.47134e-05	1.39651	0.379	0.129	1	Deiter cell_Pillar cell	Dctn3
Canx2	5.62625e-05	0.649165	0.586	0.245	1	Deiter cell_Pillar cell	Canx
Atox18	6.2661e-05	1.00266	0.586	0.242	1	Deiter cell_Pillar cell	Atox1
Txndc51	6.75238e-05	0.675823	0.483	0.173	1	Deiter cell_Pillar cell	Txndc5
Tmem127	7.08267e-05	1.29126	0.276	0.075	1	Deiter cell_Pillar cell	Tmem127
Dynlt1a1	7.95717e-05	1.6405	0.276	0.078	1	Deiter cell_Pillar cell	Dynlt1a
Eno1b2	8.70945e-05	1.08424	0.448	0.179	1	Deiter cell_Pillar cell	Eno1b
Sugt1	9.0121e-05	1.13244	0.276	0.075	1	Deiter cell_Pillar cell	Sugt1
Mrpl21	9.11757e-05	1.52999	0.276	0.08	1	Deiter cell_Pillar cell	Mrpl21
Btf313	0.000115082	0.800105	0.759	0.388	1	Deiter cell_Pillar cell	Btf3
Eno16	0.000130842	1.28699	0.379	0.135	1	Deiter cell_Pillar cell	Eno1
Rab102	0.000139676	1.07163	0.345	0.11	1	Deiter cell_Pillar cell	Rab10
Prdx211	0.000175891	0.831806	0.69	0.337	1	Deiter cell_Pillar cell	Prdx2
Adgrl3	0.000186992	1.77734	0.276	0.082	1	Deiter cell_Pillar cell	Adgrl3
Slc25a511	0.000198665	1.00579	0.621	0.29	1	Deiter cell_Pillar cell	Slc25a5
Clstn16	0.000219236	0.914579	0.586	0.263	1	Deiter cell_Pillar cell	Clstn1
Tomm712	0.000223179	1.23426	0.552	0.244	1	Deiter cell_Pillar cell	Tomm7
Gapdh12	0.000246403	0.811862	0.759	0.412	1	Deiter cell_Pillar cell	Gapdh
Gm109256	0.00025662	0.54648	1	0.831	1	Deiter cell_Pillar cell	Gm10925
Cct37	0.00025724	1.3221	0.379	0.143	1	Deiter cell_Pillar cell	Cct3
Gfpt1	0.000267683	1.07886	0.276	0.086	1	Deiter cell_Pillar cell	Gfpt1
Rrbp1	0.000285326	0.400581	0.414	0.15	1	Deiter cell_Pillar cell	Rrbp1
Hsp90ab110	0.000315753	0.547984	0.931	0.607	1	Deiter cell_Pillar cell	Hsp90ab1
Eif4g32	0.00031929	1.09323	0.31	0.104	1	Deiter cell_Pillar cell	Eif4g3
Smarca53	0.000349033	1.68651	0.31	0.104	1	Deiter cell_Pillar cell	Smarca5
Rabgap1l3	0.000364673	1.22969	0.276	0.09	1	Deiter cell_Pillar cell	Rabgap1l
Ubxn1	0.00039459	1.36127	0.276	0.088	1	Deiter cell_Pillar cell	Ubxn1
Hspa55	0.000404404	0.519084	0.655	0.318	1	Deiter cell_Pillar cell	Hspa5
Mif13	0.000404415	1.05624	0.586	0.289	1	Deiter cell_Pillar cell	Mif
Nckap52	0.000414367	1.18115	0.276	0.089	1	Deiter cell_Pillar cell	Nckap5
Lima12	0.00042002	1.43631	0.31	0.107	1	Deiter cell_Pillar cell	Lima1
Uqcrq8	0.000436435	0.871764	0.517	0.237	1	Deiter cell_Pillar cell	Uqcrq
Sec11a1	0.000441109	1.19596	0.31	0.103	1	Deiter cell_Pillar cell	Sec11a
Mrps64	0.000483479	1.00734	0.31	0.102	1	Deiter cell_Pillar cell	Mrps6
Mpzl1	0.000535337	1.60832	0.31	0.111	1	Deiter cell_Pillar cell	Mpzl1
Pebp112	0.000546389	0.947219	0.655	0.332	1	Deiter cell_Pillar cell	Pebp1
Hsp90b17	0.000569337	0.647938	0.621	0.317	1	Deiter cell_Pillar cell	Hsp90b1
Eif18	0.000603828	0.748713	0.69	0.377	1	Deiter cell_Pillar cell	Eif1
Odc11	0.000619344	1.07437	0.276	0.088	1	Deiter cell_Pillar cell	Odc1
mt-Rnr211	0.00062284	0.546804	1	0.724	1	Deiter cell_Pillar cell	mt-Rnr2
Elavl1	0.000678658	0.868037	0.276	0.089	1	Deiter cell_Pillar cell	Elavl1
Id38	0.000684256	1.0679	0.655	0.36	1	Deiter cell_Pillar cell	Id3
Rpl36al7	0.00071598	0.554452	0.793	0.416	1	Deiter cell_Pillar cell	Rpl36al
Gng513	0.000769877	0.953087	0.552	0.266	1	Deiter cell_Pillar cell	Gng5
Gpx46	0.000791289	1.08895	0.379	0.151	1	Deiter cell_Pillar cell	Gpx4
Rimklb	0.00082317	0.834396	0.31	0.11	1	Deiter cell_Pillar cell	Rimklb
Sparc2	0.000846915	0.439314	0.966	0.777	1	Deiter cell_Pillar cell	Sparc
Mex3a6	0.00086875	1.10489	0.379	0.16	1	Deiter cell_Pillar cell	Mex3a
Sdf21	0.0008695	0.986545	0.31	0.113	1	Deiter cell_Pillar cell	Sdf2
Ctnna14	0.000877752	1.48354	0.31	0.113	1	Deiter cell_Pillar cell	Ctnna1
Rer1	0.000901492	0.987624	0.276	0.092	1	Deiter cell_Pillar cell	Rer1
Crk1	0.000949932	1.02053	0.276	0.092	1	Deiter cell_Pillar cell	Crk
Ctsz1	0.000985515	0.679235	0.276	0.091	1	Deiter cell_Pillar cell	Ctsz
Fkbp1a3	0.00105025	1.5333	0.379	0.156	1	Deiter cell_Pillar cell	Fkbp1a
Hnrnpa19	0.00105867	0.921262	0.69	0.425	1	Deiter cell_Pillar cell	Hnrnpa1
Mat2a	0.00105918	0.983914	0.276	0.095	1	Deiter cell_Pillar cell	Mat2a
Rcc25	0.00111857	1.24677	0.345	0.142	1	Deiter cell_Pillar cell	Rcc2
Ndufab17	0.00131156	1.09313	0.379	0.161	1	Deiter cell_Pillar cell	Ndufab1
Fis18	0.00136301	1.0835	0.379	0.158	1	Deiter cell_Pillar cell	Fis1
Eif3m11	0.00145555	0.797799	0.552	0.275	1	Deiter cell_Pillar cell	Eif3m
Rps4x-ps	0.00145787	0.915312	0.276	0.096	1	Deiter cell_Pillar cell	Rps4x-ps
Ddx55	0.00161402	0.842184	0.552	0.299	1	Deiter cell_Pillar cell	Ddx5
Ppib1	0.00166293	1.11143	0.31	0.124	1	Deiter cell_Pillar cell	Ppib
Gm284383	0.00169296	0.363881	0.759	0.423	1	Deiter cell_Pillar cell	Gm28438
Nol72	0.00178299	1.27873	0.276	0.104	1	Deiter cell_Pillar cell	Nol7
Tspan39	0.00183295	1.27041	0.517	0.287	1	Deiter cell_Pillar cell	Tspan3
Gm15536	0.00211041	1.09391	0.31	0.126	1	Deiter cell_Pillar cell	Gm15536
Mtpn2	0.00214991	0.719093	0.31	0.115	1	Deiter cell_Pillar cell	Mtpn
Cd632	0.00217273	0.850534	0.483	0.254	1	Deiter cell_Pillar cell	Cd63
Rpl2210	0.00223049	0.500624	0.897	0.634	1	Deiter cell_Pillar cell	Rpl22
Gpx4-ps23	0.00230747	0.801685	0.31	0.118	1	Deiter cell_Pillar cell	Gpx4-ps2
Hp1bp3	0.0023424	0.900267	0.31	0.122	1	Deiter cell_Pillar cell	Hp1bp3
Bsg5	0.00252633	0.649414	0.586	0.334	1	Deiter cell_Pillar cell	Bsg
Eya14	0.00259513	0.541039	0.345	0.138	1	Deiter cell_Pillar cell	Eya1
Ptbp11	0.00263249	1.86593	0.276	0.112	1	Deiter cell_Pillar cell	Ptbp1
Tkt1	0.00263773	0.910763	0.276	0.1	1	Deiter cell_Pillar cell	Tkt
Snx34	0.0027085	1.33809	0.345	0.151	1	Deiter cell_Pillar cell	Snx3
Ube2d34	0.00299166	0.63371	0.379	0.168	1	Deiter cell_Pillar cell	Ube2d3
Ptprf9	0.00306569	1.23666	0.345	0.149	1	Deiter cell_Pillar cell	Ptprf
Ndufa115	0.00322749	1.29799	0.345	0.15	1	Deiter cell_Pillar cell	Ndufa11
Gm106891	0.00334469	0.651171	0.517	0.257	1	Deiter cell_Pillar cell	Gm10689
Sox44	0.00338728	0.918935	0.345	0.145	1	Deiter cell_Pillar cell	Sox4
Fstl14	0.00346076	0.740762	0.724	0.442	1	Deiter cell_Pillar cell	Fstl1
Ndufb73	0.0035088	1.02629	0.31	0.131	1	Deiter cell_Pillar cell	Ndufb7
Ybx110	0.00371964	0.760153	0.586	0.334	1	Deiter cell_Pillar cell	Ybx1
Rsrp14	0.00399587	0.574695	0.345	0.148	1	Deiter cell_Pillar cell	Rsrp1
Eif4g11	0.00405113	0.942937	0.276	0.104	1	Deiter cell_Pillar cell	Eif4g1
Mrps215	0.00431528	0.849935	0.345	0.151	1	Deiter cell_Pillar cell	Mrps21
Ndufa116	0.00452848	0.962054	0.379	0.179	1	Deiter cell_Pillar cell	Ndufa1
Psma39	0.00454288	1.31532	0.345	0.17	1	Deiter cell_Pillar cell	Psma3
Ctsb2	0.00455563	0.37286	0.483	0.23	1	Deiter cell_Pillar cell	Ctsb
Rpl15-ps66	0.00456286	0.991843	0.414	0.204	1	Deiter cell_Pillar cell	Rpl15-ps6
Ywhaq8	0.0045937	0.933833	0.552	0.321	1	Deiter cell_Pillar cell	Ywhaq
Snhg13	0.00464894	0.718316	0.379	0.17	1	Deiter cell_Pillar cell	Snhg1
Ndufs42	0.00465338	1.07899	0.276	0.112	1	Deiter cell_Pillar cell	Ndufs4
Gas15	0.00466527	1.05558	0.345	0.162	1	Deiter cell_Pillar cell	Gas1
Gm87302	0.00486008	0.763318	0.345	0.15	1	Deiter cell_Pillar cell	Gm8730
Psmb52	0.00487209	1.39445	0.276	0.114	1	Deiter cell_Pillar cell	Psmb5
Lbhd12	0.00488338	1.11674	0.345	0.159	1	Deiter cell_Pillar cell	Lbhd1
Ywhae10	0.00490367	0.51743	0.621	0.342	1	Deiter cell_Pillar cell	Ywhae
Snrpb3	0.00500246	0.666905	0.345	0.146	1	Deiter cell_Pillar cell	Snrpb
Sumo15	0.00502289	0.640248	0.345	0.148	1	Deiter cell_Pillar cell	Sumo1
Pantr14	0.00509413	0.929822	0.31	0.129	1	Deiter cell_Pillar cell	Pantr1
Gm219811	0.0051639	1.0111	0.276	0.109	1	Deiter cell_Pillar cell	Gm21981
Itm2b9	0.00524982	0.527539	0.655	0.374	1	Deiter cell_Pillar cell	Itm2b
Snrpc1	0.00540563	0.96815	0.276	0.109	1	Deiter cell_Pillar cell	Snrpc
Cct6a6	0.00541919	1.1255	0.345	0.162	1	Deiter cell_Pillar cell	Cct6a
Pomp6	0.00572401	1.11107	0.379	0.178	1	Deiter cell_Pillar cell	Pomp
mt-Rnr18	0.00579077	0.512937	0.793	0.551	1	Deiter cell_Pillar cell	mt-Rnr1
Naa38	0.0058865	1.04452	0.276	0.113	1	Deiter cell_Pillar cell	Naa38
Gm141733	0.0059526	0.448714	0.517	0.267	1	Deiter cell_Pillar cell	Gm14173
Srsf114	0.00599036	0.824739	0.414	0.214	1	Deiter cell_Pillar cell	Srsf11
Ndufa69	0.00627621	0.635259	0.483	0.243	1	Deiter cell_Pillar cell	Ndufa6
1810037I17Rik1	0.00632955	1.0169	0.276	0.113	1	Deiter cell_Pillar cell	1810037I17Rik
Mdh15	0.0064825	0.588731	0.345	0.151	1	Deiter cell_Pillar cell	Mdh1
mt-Nd51	0.0068474	0.25852	0.621	0.364	1	Deiter cell_Pillar cell	mt-Nd5
App4	0.00692737	0.614907	0.655	0.416	1	Deiter cell_Pillar cell	App
Sub17	0.00726064	0.418397	0.724	0.424	1	Deiter cell_Pillar cell	Sub1
Hnrnpk9	0.00751507	0.644201	0.655	0.41	1	Deiter cell_Pillar cell	Hnrnpk
Gnb11	0.00759252	0.454675	0.379	0.177	1	Deiter cell_Pillar cell	Gnb1
Eny21	0.00804043	0.816418	0.276	0.115	1	Deiter cell_Pillar cell	Eny2
Nsa23	0.0080802	0.944688	0.379	0.181	1	Deiter cell_Pillar cell	Nsa2
Gtf2h5	0.00867373	0.671082	0.276	0.112	1	Deiter cell_Pillar cell	Gtf2h5
Cnbp5	0.00874277	0.739461	0.483	0.268	1	Deiter cell_Pillar cell	Cnbp
Atp6v1f7	0.00904575	0.693182	0.379	0.18	1	Deiter cell_Pillar cell	Atp6v1f
Rps27l12	0.00919423	0.620415	0.552	0.301	1	Deiter cell_Pillar cell	Rps27l
Aldoa9	0.00929062	1.21377	0.379	0.2	1	Deiter cell_Pillar cell	Aldoa
Eif4a13	0.00930506	0.553734	0.517	0.288	1	Deiter cell_Pillar cell	Eif4a1
Pgam17	0.00946024	0.692215	0.345	0.16	1	Deiter cell_Pillar cell	Pgam1
Ddx3x1	0.00955568	0.62792	0.31	0.133	1	Deiter cell_Pillar cell	Ddx3x
Pkm8	0.00955663	0.507891	0.448	0.235	1	Deiter cell_Pillar cell	Pkm
Edf13	0.00976783	1.25244	0.31	0.144	1	Deiter cell_Pillar cell	Edf1

### Sheet: All celltype markers of P8 coch
All celltype markers of P8 cochlear
	p_val	avg_log2FC	pct.1	pct.2	p_val_adj	cluster	gene
Mmp9	0	1.69031	0.769	0.388	0	Out structure	Mmp9
Acp5	0	1.64555	0.793	0.445	0	Out structure	Acp5
Ctsk	0	1.62983	0.854	0.558	0	Out structure	Ctsk
Col1a1	0	1.38726	0.958	0.896	0	Out structure	Col1a1
Col1a2	0	1.14174	0.995	0.961	0	Out structure	Col1a2
Spp1	3.43104e-307	1.17861	0.85	0.621	7.06727e-303	Out structure	Spp1
Bglap	9.36101e-230	0.83655	0.927	0.772	1.92818e-225	Out structure	Bglap
Dmp1	5.51741e-225	1.15248	0.732	0.466	1.13648e-220	Out structure	Dmp1
Ibsp	5.05111e-194	0.378864	0.933	0.785	1.04043e-189	Out structure	Ibsp
Bglap2	1.26912e-187	0.694996	0.876	0.677	2.61414e-183	Out structure	Bglap2
Thbs1	6.09923e-186	1.34696	0.501	0.233	1.25632e-181	Out structure	Thbs1
Arsb	1.16533e-169	1.47074	0.371	0.136	2.40034e-165	Out structure	Arsb
Gja1	3.56865e-168	1.23971	0.434	0.184	7.35071e-164	Out structure	Gja1
Tnc	1.03501e-158	1.05388	0.408	0.157	2.13191e-154	Out structure	Tnc
Atp6v0d2	1.24557e-158	1.49152	0.294	0.087	2.56563e-154	Out structure	Atp6v0d2
Cfh	8.42664e-158	1.20684	0.468	0.222	1.73572e-153	Out structure	Cfh
Col11a1	2.63753e-155	0.801361	0.79	0.603	5.43278e-151	Out structure	Col11a1
Sparc	4.56822e-155	0.470497	0.996	0.988	9.40962e-151	Out structure	Sparc
Tyrobp	6.52421e-148	1.01748	0.557	0.313	1.34386e-143	Out structure	Tyrobp
Mmp13	7.56636e-141	1.17884	0.331	0.118	1.55852e-136	Out structure	Mmp13
Alpl	4.18869e-127	0.923982	0.516	0.283	8.62786e-123	Out structure	Alpl
Col5a2	9.0593e-120	0.853714	0.658	0.459	1.86604e-115	Out structure	Col5a2
Snx10	1.17565e-117	1.36949	0.267	0.094	2.42161e-113	Out structure	Snx10
Ptgis	4.68512e-115	1.04398	0.381	0.18	9.65041e-111	Out structure	Ptgis
Mgp	4.70245e-113	1.12429	0.681	0.514	9.68611e-109	Out structure	Mgp
Tmsb4x	4.1393e-110	0.336507	0.975	0.934	8.52613e-106	Out structure	Tmsb4x
Phex	2.08564e-109	1.04551	0.44	0.239	4.296e-105	Out structure	Phex
Bgn	2.77585e-104	0.813591	0.513	0.308	5.71769e-100	Out structure	Bgn
mt-Tq	2.77357e-102	0.393698	0.982	0.96	5.71301e-98	Out structure	mt-Tq
Cd63	1.36422e-96	0.633409	0.717	0.568	2.81003e-92	Out structure	Cd63
Ckb	1.59136e-96	0.905504	0.6	0.454	3.27789e-92	Out structure	Ckb
Hexa	1.98016e-88	1.01674	0.36	0.191	4.07874e-84	Out structure	Hexa
Csf1r	1.67204e-87	1.14877	0.28	0.124	3.44406e-83	Out structure	Csf1r
Col12a1	1.44089e-86	1.15775	0.321	0.158	2.96795e-82	Out structure	Col12a1
Cstb	4.22979e-86	0.871103	0.409	0.235	8.71252e-82	Out structure	Cstb
Pcolce	3.15498e-85	0.919233	0.417	0.244	6.49864e-81	Out structure	Pcolce
Cd200	8.30195e-85	0.854985	0.478	0.301	1.71004e-80	Out structure	Cd200
Fn1	2.81615e-84	0.613634	0.567	0.368	5.80071e-80	Out structure	Fn1
Fxyd5	3.41188e-82	1.0677	0.27	0.119	7.0278e-78	Out structure	Fxyd5
Gfm2	3.8022e-81	1.22435	0.257	0.114	7.83178e-77	Out structure	Gfm2
Mepe	7.25549e-80	0.742752	0.252	0.105	1.49449e-75	Out structure	Mepe
Ifi30	5.79817e-75	0.984727	0.259	0.117	1.19431e-70	Out structure	Ifi30
Lox	5.74776e-74	0.942025	0.348	0.192	1.18392e-69	Out structure	Lox
Olfml3	1.67243e-72	0.873805	0.352	0.196	3.44487e-68	Out structure	Olfml3
Bglap3	3.28088e-72	0.735419	0.4	0.23	6.75795e-68	Out structure	Bglap3
Hexb	9.33429e-70	1.08152	0.25	0.116	1.92268e-65	Out structure	Hexb
Npc2	1.52433e-69	0.712869	0.503	0.354	3.13981e-65	Out structure	Npc2
Atp6v1b2	2.31636e-66	0.969044	0.313	0.173	4.77125e-62	Out structure	Atp6v1b2
Lifr	2.03524e-65	0.864887	0.338	0.192	4.19218e-61	Out structure	Lifr
Slit2	2.01054e-64	0.888732	0.261	0.127	4.1413e-60	Out structure	Slit2
Grn	3.2953e-60	0.737729	0.422	0.275	6.78765e-56	Out structure	Grn
Atp6v0c	6.11617e-60	0.676506	0.563	0.446	1.25981e-55	Out structure	Atp6v0c
Mt3	1.25546e-58	0.680122	0.415	0.264	2.586e-54	Out structure	Mt3
Wif1	1.85971e-57	0.747871	0.32	0.182	3.83064e-53	Out structure	Wif1
Cdh11	2.66399e-54	0.540017	0.525	0.373	5.48728e-50	Out structure	Cdh11
Satb2	2.18122e-53	0.759026	0.341	0.207	4.49287e-49	Out structure	Satb2
Atp6v1g1	3.18812e-53	0.630915	0.414	0.281	6.56689e-49	Out structure	Atp6v1g1
Atp6v1a	1.35745e-51	0.860548	0.265	0.147	2.79608e-47	Out structure	Atp6v1a
Vasn	1.56525e-50	0.830608	0.307	0.184	3.22411e-46	Out structure	Vasn
Pth1r	3.43823e-50	0.606442	0.38	0.241	7.08207e-46	Out structure	Pth1r
Ctsz	9.90927e-48	0.706551	0.351	0.229	2.04111e-43	Out structure	Ctsz
Lum	2.20071e-46	0.338504	0.641	0.508	4.53301e-42	Out structure	Lum
Tuba1c	1.59844e-44	0.745102	0.267	0.154	3.29247e-40	Out structure	Tuba1c
Serpinh1	4.03476e-43	0.320997	0.819	0.719	8.31079e-39	Out structure	Serpinh1
Ank	1.41578e-42	0.71237	0.267	0.157	2.91622e-38	Out structure	Ank
Cnn2	5.34373e-42	0.685266	0.288	0.176	1.1007e-37	Out structure	Cnn2
Fap	1.16833e-40	0.772683	0.259	0.153	2.40653e-36	Out structure	Fap
Cpe	1.3525e-40	0.502801	0.556	0.441	2.78588e-36	Out structure	Cpe
Sh3bgrl3	4.04774e-40	0.744597	0.304	0.195	8.33753e-36	Out structure	Sh3bgrl3
Atp6v0b	6.09938e-40	0.74523	0.321	0.213	1.25635e-35	Out structure	Atp6v0b
Ogn	1.57888e-39	0.807743	0.286	0.181	3.25217e-35	Out structure	Ogn
Serpine2	4.78704e-39	0.479005	0.579	0.467	9.86035e-35	Out structure	Serpine2
Nrp2	1.0145e-38	0.710057	0.29	0.182	2.08967e-34	Out structure	Nrp2
Tpm1	5.05781e-38	0.522849	0.393	0.277	1.04181e-33	Out structure	Tpm1
Panx3	6.71864e-38	0.773448	0.254	0.153	1.38391e-33	Out structure	Panx3
Fgfr1	6.30445e-37	0.570662	0.399	0.286	1.29859e-32	Out structure	Fgfr1
Igf2r	1.40503e-36	0.640989	0.333	0.225	2.89408e-32	Out structure	Igf2r
Atp6v0e	2.52717e-35	0.628168	0.375	0.274	5.20547e-31	Out structure	Atp6v0e
Col11a2	9.49576e-34	0.289201	0.662	0.54	1.95594e-29	Out structure	Col11a2
Ccn4	1.18793e-33	0.479877	0.337	0.226	2.4469e-29	Out structure	Ccn4
Ctsb	4.88178e-33	0.446672	0.531	0.445	1.00555e-28	Out structure	Ctsb
Sgms2	1.41863e-32	0.350285	0.367	0.247	2.92209e-28	Out structure	Sgms2
Ctsa	6.25237e-32	0.595799	0.337	0.239	1.28786e-27	Out structure	Ctsa
Htra1	7.13478e-32	0.746929	0.369	0.272	1.46962e-27	Out structure	Htra1
Wls	1.31924e-31	0.636302	0.307	0.21	2.71738e-27	Out structure	Wls
Gsn	1.67353e-31	0.397827	0.465	0.347	3.44715e-27	Out structure	Gsn
mt-Ta	5.00927e-31	0.366442	0.593	0.501	1.03181e-26	Out structure	mt-Ta
Ppic	1.67504e-30	0.514027	0.37	0.269	3.45025e-26	Out structure	Ppic
Dap	1.77985e-30	0.590558	0.272	0.178	3.66613e-26	Out structure	Dap
Smpd3	1.7853e-29	0.272196	0.436	0.308	3.67737e-25	Out structure	Smpd3
Runx2	1.8481e-29	0.616852	0.275	0.183	3.80671e-25	Out structure	Runx2
Mrc2	2.38878e-28	0.649309	0.266	0.177	4.9204e-24	Out structure	Mrc2
Fat1	2.43291e-28	0.622116	0.305	0.216	5.01132e-24	Out structure	Fat1
Lgals1	4.05942e-26	0.264915	0.677	0.586	8.3616e-22	Out structure	Lgals1
Kazald1	9.49598e-26	0.481471	0.378	0.288	1.95598e-21	Out structure	Kazald1
Metrnl	8.97514e-25	0.600524	0.277	0.195	1.8487e-20	Out structure	Metrnl
Ptprd	1.15205e-24	0.546122	0.313	0.228	2.37299e-20	Out structure	Ptprd
Tgfbr2	2.02079e-23	0.513318	0.274	0.191	4.16242e-19	Out structure	Tgfbr2
Col5a1	3.66796e-22	0.599042	0.268	0.19	7.55526e-18	Out structure	Col5a1
Ptprs	9.32209e-22	0.507269	0.335	0.256	1.92016e-17	Out structure	Ptprs
H19	9.84763e-22	0.409225	0.583	0.496	2.02841e-17	Out structure	H19
Atp6v1e1	4.27139e-21	0.498208	0.297	0.22	8.7982e-17	Out structure	Atp6v1e1
Emp3	1.07225e-20	0.565705	0.268	0.193	2.20862e-16	Out structure	Emp3
Ryk	1.45714e-19	0.433469	0.319	0.243	3.00142e-15	Out structure	Ryk
S100a10	2.04317e-19	0.390885	0.356	0.277	4.20853e-15	Out structure	S100a10
Nupr1	2.69943e-19	0.476942	0.259	0.186	5.5603e-15	Out structure	Nupr1
Ulk4	4.4215e-19	0.299639	0.541	0.464	9.1074e-15	Out structure	Ulk4
Pfn1	5.29144e-19	0.283941	0.488	0.412	1.08993e-14	Out structure	Pfn1
Emilin1	9.93911e-19	0.467509	0.262	0.19	2.04726e-14	Out structure	Emilin1
Rcn3	1.61111e-18	0.397413	0.38	0.307	3.31857e-14	Out structure	Rcn3
P4hb	3.87853e-18	0.326181	0.523	0.452	7.98899e-14	Out structure	P4hb
Mt1	2.17879e-17	0.567471	0.406	0.342	4.48787e-13	Out structure	Mt1
Mxra8	4.24448e-17	0.405378	0.274	0.203	8.74279e-13	Out structure	Mxra8
Ctnnb1	4.82073e-17	0.281946	0.532	0.461	9.92974e-13	Out structure	Ctnnb1
Adgb	1.10728e-16	0.339719	0.423	0.354	2.28078e-12	Out structure	Adgb
Gng11	1.30092e-16	0.357056	0.28	0.208	2.67964e-12	Out structure	Gng11
Mmp14	9.16194e-16	0.294578	0.482	0.417	1.88718e-11	Out structure	Mmp14
Cadm1	1.01801e-15	0.27834	0.406	0.33	2.09689e-11	Out structure	Cadm1
9330111N05Rik	1.37424e-15	0.286129	0.443	0.377	2.83067e-11	Out structure	9330111N05Rik
Ssr3	5.7847e-15	0.305326	0.447	0.382	1.19153e-10	Out structure	Ssr3
Grb10	3.80498e-14	0.413049	0.262	0.202	7.83749e-10	Out structure	Grb10
Tmem59	6.79077e-14	0.332002	0.454	0.398	1.39876e-09	Out structure	Tmem59
Snhg18	7.71635e-14	0.411551	0.32	0.263	1.58941e-09	Out structure	Snhg18
Igf2	3.30736e-13	0.343235	0.485	0.416	6.8125e-09	Out structure	Igf2
Antxr1	7.01476e-13	0.298204	0.324	0.262	1.4449e-08	Out structure	Antxr1
Fkbp10	4.03508e-12	0.383394	0.268	0.214	8.31145e-08	Out structure	Fkbp10
Golph3	7.99093e-12	0.425964	0.274	0.22	1.64597e-07	Out structure	Golph3
Sh3bgrl	1.79787e-11	0.305132	0.332	0.273	3.70325e-07	Out structure	Sh3bgrl
Krtcap2	1.37613e-10	0.276038	0.324	0.271	2.83455e-06	Out structure	Krtcap2
Ckap4	2.85002e-10	0.322524	0.279	0.23	5.87048e-06	Out structure	Ckap4
Vmn1r236	2.98918e-10	0.350703	0.311	0.262	6.15711e-06	Out structure	Vmn1r236
mt-Tc	4.25818e-10	0.255268	0.46	0.414	8.77099e-06	Out structure	mt-Tc
Anxa2	1.11825e-09	0.251566	0.31	0.259	2.30336e-05	Out structure	Anxa2
Ifitm2	2.83888e-09	0.262958	0.324	0.275	5.84752e-05	Out structure	Ifitm2
Erp29	4.07663e-09	0.306576	0.318	0.272	8.39704e-05	Out structure	Erp29
Gm49394	1.06609e-08	0.389807	0.303	0.26	0.000219593	Out structure	Gm49394
Kdelr2	1.86857e-08	0.308789	0.312	0.268	0.000384888	Out structure	Kdelr2
Ostc	5.01011e-08	0.378436	0.266	0.226	0.00103198	Out structure	Ostc
Dpysl3	5.79337e-08	0.374975	0.257	0.219	0.00119332	Out structure	Dpysl3
Hdlbp	6.24298e-08	0.337489	0.29	0.25	0.00128593	Out structure	Hdlbp
Serp1	6.36298e-08	0.366228	0.277	0.235	0.00131065	Out structure	Serp1
Chsy1	1.77855e-07	0.266769	0.283	0.241	0.00366346	Out structure	Chsy1
mt-Tn	1.94104e-07	0.27184	0.326	0.289	0.00399815	Out structure	mt-Tn
Vkorc1	3.62818e-06	0.303156	0.26	0.227	0.0747333	Out structure	Vkorc1
Cd164	3.94873e-06	0.31337	0.254	0.219	0.081336	Out structure	Cd164
Flna	6.61048e-06	0.271553	0.281	0.249	0.136163	Out structure	Flna
Atp1b3	0.00126227	0.272527	0.283	0.263	1	Out structure	Atp1b3
S100a9	0	5.60439	0.832	0.113	0	Neutrophils	S100a9
S100a8	0	5.48228	0.835	0.141	0	Neutrophils	S100a8
Stfa1	0	5.65754	0.688	0.056	0	Neutrophils	Stfa1
Cstdc5	0	5.45148	0.673	0.061	0	Neutrophils	Cstdc5
Cstdc4	0	5.83471	0.54	0.032	0	Neutrophils	Cstdc4
Stfa2	0	5.87031	0.495	0.024	0	Neutrophils	Stfa2
Stfa3	0	5.91997	0.486	0.022	0	Neutrophils	Stfa3
Stfa2l1	0	5.60386	0.466	0.023	0	Neutrophils	Stfa2l1
Hbb-bt	0	2.37157	0.891	0.554	0	Neutrophils	Hbb-bt
Ngp	0	5.81541	0.317	0.012	0	Neutrophils	Ngp
Retnlg	0	6.21061	0.297	0.009	0	Neutrophils	Retnlg
Camp	0	5.30795	0.298	0.014	0	Neutrophils	Camp
Csta2	0	5.96274	0.277	0.009	0	Neutrophils	Csta2
Lcn2	0	5.97744	0.258	0.008	0	Neutrophils	Lcn2
Hba-a1	0	2.33331	0.967	0.737	0	Neutrophils	Hba-a1
Hba-a2	0	2.29159	0.974	0.76	0	Neutrophils	Hba-a2
Hbb-bs	0	2.20524	0.992	0.881	0	Neutrophils	Hbb-bs
Ctsk1	1.23923e-248	1.21079	0.918	0.624	2.55257e-244	Neutrophils	Ctsk
Spp11	7.99589e-245	1.46607	0.912	0.67	1.64699e-240	Neutrophils	Spp1
Acp51	5.00359e-238	1.25836	0.876	0.521	1.03064e-233	Neutrophils	Acp5
Mmp91	3.91541e-184	1.16567	0.802	0.481	8.06496e-180	Neutrophils	Mmp9
Col1a11	3.21148e-171	0.771969	0.989	0.907	6.615e-167	Neutrophils	Col1a1
Lyz2	4.00607e-167	3.0127	0.345	0.099	8.2517e-163	Neutrophils	Lyz2
Tmsb4x1	3.84767e-143	0.738855	0.926	0.952	7.92543e-139	Neutrophils	Tmsb4x
Tnc1	3.5349e-142	1.8905	0.485	0.209	7.28118e-138	Neutrophils	Tnc
Mmp131	5.47237e-116	1.93865	0.403	0.161	1.1272e-111	Neutrophils	Mmp13
Cxcl12	2.41871e-106	2.03219	0.445	0.229	4.98207e-102	Neutrophils	Cxcl12
Bglap1	5.39384e-105	0.588121	0.933	0.811	1.11102e-100	Neutrophils	Bglap
Mepe1	2.35624e-79	2.19771	0.311	0.133	4.85338e-75	Neutrophils	Mepe
Tyrobp1	1.54077e-67	1.2609	0.543	0.378	3.17367e-63	Neutrophils	Tyrobp
Mt2	1.90307e-51	1.72725	0.309	0.165	3.91994e-47	Neutrophils	Mt2
Col1a21	2.52204e-46	0.368008	0.982	0.972	5.19491e-42	Neutrophils	Col1a2
Mt11	5.35055e-46	1.36063	0.468	0.348	1.10211e-41	Neutrophils	Mt1
Bglap21	8.97882e-41	0.306072	0.835	0.735	1.84946e-36	Neutrophils	Bglap2
Actb	6.20673e-33	0.496226	0.817	0.893	1.27846e-28	Neutrophils	Actb
Wif11	6.39196e-18	1.21953	0.298	0.221	1.31661e-13	Neutrophils	Wif1
Ckb1	2.27248e-17	0.734022	0.526	0.504	4.68086e-13	Neutrophils	Ckb
Dmp11	4.10938e-17	0.501648	0.6	0.556	8.4645e-13	Neutrophils	Dmp1
Gpx1	9.29932e-16	1.17284	0.376	0.336	1.91547e-11	Neutrophils	Gpx1
Thbs11	1.23933e-14	0.781917	0.387	0.321	2.55276e-10	Neutrophils	Thbs1
H2-D1	2.09784e-14	1.16887	0.253	0.186	4.32113e-10	Neutrophils	H2-D1
Tiam2	3.06511e-10	0.317999	0.239	0.37	6.31351e-06	Neutrophils	Tiam2
Cwc15	6.82671e-10	0.273168	0.164	0.258	1.40617e-05	Neutrophils	Cwc15
Ckap41	9.43214e-09	0.290966	0.168	0.26	0.000194283	Neutrophils	Ckap4
S100a11	3.64104e-08	1.02717	0.344	0.328	0.000749981	Neutrophils	S100a11
Arsb1	4.59716e-08	0.937684	0.261	0.215	0.000946924	Neutrophils	Arsb
Prdx5	1.18412e-07	0.312419	0.19	0.282	0.00243906	Neutrophils	Prdx5
Mt31	3.8116e-07	0.818785	0.342	0.315	0.00785114	Neutrophils	Mt3
Gja11	4.73143e-07	0.905835	0.305	0.269	0.0097458	Neutrophils	Gja1
Hnrnpab	6.56462e-07	0.28558	0.252	0.359	0.0135218	Neutrophils	Hnrnpab
Galnt2l	7.15457e-06	0.303526	0.216	0.303	0.14737	Neutrophils	Galnt2l
Ryk1	1.29627e-05	0.388845	0.201	0.281	0.267005	Neutrophils	Ryk
Bgn1	1.90077e-05	0.787696	0.381	0.383	0.39152	Neutrophils	Bgn
Eif5a	2.71543e-05	0.251552	0.252	0.347	0.559325	Neutrophils	Eif5a
Hnrnpf	2.90821e-05	0.288404	0.203	0.283	0.599033	Neutrophils	Hnrnpf
Txn1	4.30933e-05	0.328436	0.305	0.419	0.887636	Neutrophils	Txn1
Pth1r1	5.25339e-05	0.307195	0.224	0.302	1	Neutrophils	Pth1r
Ncl	9.44505e-05	0.31975	0.282	0.385	1	Neutrophils	Ncl
Ptgis1	0.000108556	0.930938	0.271	0.25	1	Neutrophils	Ptgis
Hexa1	0.000163444	0.86335	0.266	0.249	1	Neutrophils	Hexa
Sh3bgrl31	0.000181592	0.797311	0.251	0.232	1	Neutrophils	Sh3bgrl3
Cstb1	0.000208226	0.885694	0.308	0.297	1	Neutrophils	Cstb
Atp6v0c1	0.000272247	0.565207	0.455	0.494	1	Neutrophils	Atp6v0c
Ccn41	0.000407837	0.344438	0.206	0.276	1	Neutrophils	Ccn4
Ptprd1	0.00063312	0.365033	0.204	0.268	1	Neutrophils	Ptprd
Fat11	0.000893872	0.399108	0.194	0.257	1	Neutrophils	Fat1
Arpc1b	0.00153131	0.454272	0.262	0.344	1	Neutrophils	Arpc1b
Anxa21	0.00188542	0.36864	0.219	0.287	1	Neutrophils	Anxa2
Aldoa	0.00192586	0.313441	0.276	0.362	1	Neutrophils	Aldoa
Lifr1	0.00200985	0.889614	0.255	0.243	1	Neutrophils	Lifr
Ldha	0.00213995	0.422381	0.263	0.344	1	Neutrophils	Ldha
H2az1	0.00260311	0.389504	0.29	0.38	1	Neutrophils	H2az1
Pcolce1	0.00472559	0.298322	0.249	0.316	1	Neutrophils	Pcolce
Pabpc1	0.00551917	0.654956	0.447	0.513	1	Neutrophils	Pabpc1
Ifitm21	0.00613093	0.386609	0.237	0.301	1	Neutrophils	Ifitm2
Atp6v1f	0.0064869	0.440367	0.253	0.325	1	Neutrophils	Atp6v1f
Cfh1	0.00785319	0.589431	0.313	0.31	1	Neutrophils	Cfh
Penk	0	5.31813	0.414	0.012	0	Chondrocyte	Penk
Igfbp6	1.91072e-282	4.2811	0.444	0.029	3.9357e-278	Chondrocyte	Igfbp6
Gdf10	7.99482e-121	1.88883	0.964	0.43	1.64677e-116	Chondrocyte	Gdf10
Igf21	8.5239e-109	1.71477	0.954	0.425	1.75575e-104	Chondrocyte	Igf2
Mgp1	1.3442e-107	1.66974	0.977	0.562	2.76878e-103	Chondrocyte	Mgp
Gjb6	5.62884e-102	2.36205	0.407	0.068	1.15943e-97	Chondrocyte	Gjb6
Ptgds	2.843e-98	2.04958	0.752	0.259	5.85602e-94	Chondrocyte	Ptgds
Akap12	3.39948e-97	1.90296	0.715	0.21	7.00225e-93	Chondrocyte	Akap12
Adamts1	7.06714e-97	3.05917	0.291	0.038	1.45569e-92	Chondrocyte	Adamts1
Foxd1	4.80765e-93	2.36555	0.407	0.075	9.90279e-89	Chondrocyte	Foxd1
Gm493941	1.39201e-85	1.63654	0.765	0.26	2.86727e-81	Chondrocyte	Gm49394
Igfbp3	1.12508e-82	1.80326	0.599	0.17	2.31744e-78	Chondrocyte	Igfbp3
Igfbp7	2.25026e-79	1.68297	0.861	0.395	4.63509e-75	Chondrocyte	Igfbp7
H191	3.4323e-76	1.31154	0.947	0.515	7.06986e-72	Chondrocyte	H19
Cldn11	1.09421e-75	1.71504	0.543	0.146	2.25385e-71	Chondrocyte	Cldn11
Sfrp4	1.15885e-74	2.00208	0.427	0.095	2.38701e-70	Chondrocyte	Sfrp4
Plpp3	2.09964e-73	1.63291	0.705	0.253	4.32485e-69	Chondrocyte	Plpp3
Slc38a2	3.47989e-73	2.03539	0.599	0.193	7.16787e-69	Chondrocyte	Slc38a2
Crispld1	9.30711e-67	2.13019	0.348	0.072	1.91708e-62	Chondrocyte	Crispld1
Shisa3	2.4065e-63	2.32761	0.275	0.048	4.95691e-59	Chondrocyte	Shisa3
Twist1	1.41983e-58	1.64801	0.497	0.146	2.92456e-54	Chondrocyte	Twist1
Ly6e	1.27354e-57	1.50501	0.579	0.198	2.62324e-53	Chondrocyte	Ly6e
Thbd	1.48641e-57	1.47019	0.596	0.207	3.0617e-53	Chondrocyte	Thbd
Egr1	9.39662e-53	1.93946	0.394	0.109	1.93552e-48	Chondrocyte	Egr1
Dcn	4.64009e-52	1.32763	0.858	0.529	9.55766e-48	Chondrocyte	Dcn
Bace2	3.31193e-50	1.82854	0.364	0.096	6.82192e-46	Chondrocyte	Bace2
Foxc2	5.4378e-50	2.0729	0.278	0.06	1.12008e-45	Chondrocyte	Foxc2
Mdk	6.0703e-49	1.0301	0.874	0.464	1.25036e-44	Chondrocyte	Mdk
Htra11	9.57376e-48	1.24996	0.685	0.295	1.972e-43	Chondrocyte	Htra1
Egfr	7.18164e-46	1.80518	0.311	0.078	1.47928e-41	Chondrocyte	Egfr
Foxc1	8.94223e-45	1.20127	0.689	0.309	1.84192e-40	Chondrocyte	Foxc1
Gpc3	2.17378e-44	1.5853	0.483	0.173	4.47756e-40	Chondrocyte	Gpc3
Hmgcs2	1.13015e-43	2.0931	0.278	0.067	2.32789e-39	Chondrocyte	Hmgcs2
Id1	4.5862e-43	1.6195	0.424	0.138	9.44666e-39	Chondrocyte	Id1
Col3a1	2.01532e-42	0.889073	0.947	0.621	4.15115e-38	Chondrocyte	Col3a1
C1qc	5.26302e-42	1.49408	0.427	0.14	1.08408e-37	Chondrocyte	C1qc
Cdh111	1.26965e-41	1.06194	0.785	0.417	2.61523e-37	Chondrocyte	Cdh11
Itih5	3.28555e-41	1.38029	0.48	0.172	6.76757e-37	Chondrocyte	Itih5
Col14a1	3.56249e-40	1.55493	0.421	0.142	7.33802e-36	Chondrocyte	Col14a1
Id2	6.15075e-40	0.960642	0.874	0.514	1.26693e-35	Chondrocyte	Id2
Fbln1	8.81662e-40	1.95586	0.252	0.06	1.81605e-35	Chondrocyte	Fbln1
Cpxm1	3.25404e-39	1.62179	0.381	0.121	6.70266e-35	Chondrocyte	Cpxm1
Rbp1	1.86329e-38	0.993012	0.748	0.375	3.838e-34	Chondrocyte	Rbp1
Gjb2	2.92952e-37	1.01594	0.427	0.144	6.03422e-33	Chondrocyte	Gjb2
Tmsb4x2	3.31655e-37	0.554567	1	0.947	6.83143e-33	Chondrocyte	Tmsb4x
Zfp36l1	6.7602e-35	1.20636	0.503	0.204	1.39247e-30	Chondrocyte	Zfp36l1
Fxyd51	2.60796e-34	1.1468	0.447	0.165	5.37187e-30	Chondrocyte	Fxyd5
Itm2a	4.44821e-34	1.2847	0.533	0.235	9.16242e-30	Chondrocyte	Itm2a
Col6a1	6.22361e-34	1.25633	0.457	0.175	1.28194e-29	Chondrocyte	Col6a1
Tgfbi	2.32449e-33	1.23039	0.487	0.2	4.78799e-29	Chondrocyte	Tgfbi
Nr2f2	4.46328e-33	1.49323	0.331	0.108	9.19347e-29	Chondrocyte	Nr2f2
Foxp2	1.08457e-31	1.45739	0.321	0.103	2.23399e-27	Chondrocyte	Foxp2
Tpt1	8.72803e-30	0.357412	1	0.978	1.7978e-25	Chondrocyte	Tpt1
Sulf2	8.56587e-29	1.13355	0.417	0.163	1.7644e-24	Chondrocyte	Sulf2
Fn11	1.3043e-28	0.871779	0.755	0.43	2.68659e-24	Chondrocyte	Fn1
Nbl1	1.50109e-28	1.07288	0.43	0.172	3.09195e-24	Chondrocyte	Nbl1
Rpl22l1	6.28683e-28	0.661458	0.911	0.672	1.29496e-23	Chondrocyte	Rpl22l1
Fabp5	4.02704e-27	1.56727	0.281	0.094	8.2949e-23	Chondrocyte	Fabp5
Col6a2	7.21772e-27	1.38783	0.288	0.096	1.48671e-22	Chondrocyte	Col6a2
Clec11a	1.02979e-26	1.09581	0.391	0.151	2.12116e-22	Chondrocyte	Clec11a
Bzw1	3.625e-26	1.05961	0.483	0.218	7.46677e-22	Chondrocyte	Bzw1
Sub1	4.75704e-26	0.724697	0.811	0.504	9.79854e-22	Chondrocyte	Sub1
Apoe	5.46793e-26	0.647341	0.841	0.543	1.12628e-21	Chondrocyte	Apoe
Matn4	1.68316e-24	1.07055	0.401	0.165	3.46696e-20	Chondrocyte	Matn4
Jun	1.85096e-24	1.28437	0.255	0.083	3.81261e-20	Chondrocyte	Jun
Grb101	3.98294e-24	0.954222	0.477	0.216	8.20406e-20	Chondrocyte	Grb10
Glul	4.8435e-24	1.06691	0.387	0.16	9.97663e-20	Chondrocyte	Glul
Ptn	8.19524e-24	0.444689	0.957	0.662	1.68806e-19	Chondrocyte	Ptn
Cst3	1.83622e-23	0.497857	0.974	0.822	3.78225e-19	Chondrocyte	Cst3
Ftl1	2.01892e-23	0.499817	0.977	0.839	4.15857e-19	Chondrocyte	Ftl1
Nid1	7.08089e-23	0.993086	0.43	0.194	1.45852e-18	Chondrocyte	Nid1
Lef1	2.32597e-22	1.04911	0.331	0.13	4.79104e-18	Chondrocyte	Lef1
Mfap2	3.81309e-22	0.829044	0.609	0.326	7.85419e-18	Chondrocyte	Mfap2
Rps29	6.05315e-22	0.301096	1	0.978	1.24683e-17	Chondrocyte	Rps29
Cd302	1.47232e-20	1.00383	0.281	0.106	3.03269e-16	Chondrocyte	Cd302
Dkk3	1.60933e-20	1.30754	0.255	0.092	3.31491e-16	Chondrocyte	Dkk3
Ctnnbl1	1.65718e-20	1.11961	0.281	0.107	3.41345e-16	Chondrocyte	Ctnnbl1
Rps27	1.92092e-20	0.341133	0.997	0.955	3.95671e-16	Chondrocyte	Rps27
Col26a1	2.21276e-20	0.928479	0.301	0.115	4.55785e-16	Chondrocyte	Col26a1
Selenop	2.20937e-19	0.724076	0.434	0.202	4.55087e-15	Chondrocyte	Selenop
Tsc22d1	1.36074e-18	0.59141	0.695	0.414	2.80286e-14	Chondrocyte	Tsc22d1
Lmo4	2.03222e-18	0.986575	0.391	0.186	4.18597e-14	Chondrocyte	Lmo4
Rbbp7	2.22386e-18	0.873792	0.397	0.187	4.58071e-14	Chondrocyte	Rbbp7
Efemp1	3.49469e-18	0.91446	0.275	0.107	7.19835e-14	Chondrocyte	Efemp1
Islr	8.59776e-18	0.70677	0.411	0.191	1.77097e-13	Chondrocyte	Islr
Ccdc152	8.78696e-18	0.710187	0.53	0.282	1.80994e-13	Chondrocyte	Ccdc152
Gm20721	1.40839e-17	0.618843	0.659	0.397	2.90099e-13	Chondrocyte	Gm20721
Id3	7.07679e-17	0.593866	0.788	0.533	1.45768e-12	Chondrocyte	Id3
Rps21	9.72234e-17	0.291605	1	0.958	2.00261e-12	Chondrocyte	Rps21
Gas1	1.95447e-16	0.731533	0.417	0.203	4.02581e-12	Chondrocyte	Gas1
Timp3	2.71534e-16	0.974373	0.354	0.167	5.59305e-12	Chondrocyte	Timp3
Gsta4	3.90955e-16	0.990781	0.278	0.118	8.0529e-12	Chondrocyte	Gsta4
Pdgfrl	3.96639e-16	0.855709	0.341	0.157	8.16997e-12	Chondrocyte	Pdgfrl
Lyz21	4.86254e-16	0.509553	0.301	0.128	1.00159e-11	Chondrocyte	Lyz2
Snrpg	6.40534e-16	0.609887	0.669	0.414	1.31937e-11	Chondrocyte	Snrpg
Syn3	6.8458e-16	0.743949	0.354	0.164	1.4101e-11	Chondrocyte	Syn3
Gm28153	7.57559e-16	0.758259	0.454	0.239	1.56042e-11	Chondrocyte	Gm28153
Cavin1	9.56144e-16	0.846755	0.291	0.126	1.96946e-11	Chondrocyte	Cavin1
H2az2	1.84744e-15	0.656198	0.47	0.254	3.80536e-11	Chondrocyte	H2az2
Col12a11	1.99896e-15	0.631451	0.421	0.211	4.11745e-11	Chondrocyte	Col12a1
Sulf1	2.38605e-15	0.776238	0.298	0.131	4.9148e-11	Chondrocyte	Sulf1
Fcgrt	3.75662e-15	0.834023	0.368	0.179	7.73788e-11	Chondrocyte	Fcgrt
S100b	4.66583e-15	0.293395	0.497	0.262	9.61069e-11	Chondrocyte	S100b
Coch	5.90018e-15	0.57193	0.5	0.271	1.21532e-10	Chondrocyte	Coch
Col8a1	6.45265e-15	0.667037	0.272	0.114	1.32912e-10	Chondrocyte	Col8a1
Fth1	7.05004e-15	0.330242	0.964	0.785	1.45217e-10	Chondrocyte	Fth1
Igfbp5	7.07858e-15	0.434499	0.907	0.7	1.45805e-10	Chondrocyte	Igfbp5
Txnip	1.0818e-14	0.519516	0.728	0.491	2.2283e-10	Chondrocyte	Txnip
Rps17	1.87742e-14	0.336542	0.974	0.903	3.86712e-10	Chondrocyte	Rps17
Efnb1	2.74248e-14	0.846363	0.272	0.119	5.64896e-10	Chondrocyte	Efnb1
Bicc1	4.66434e-14	0.742736	0.265	0.114	9.60761e-10	Chondrocyte	Bicc1
Lrrc58	5.25154e-14	0.748613	0.325	0.157	1.08171e-09	Chondrocyte	Lrrc58
Peg3	5.75306e-14	0.747346	0.295	0.134	1.18501e-09	Chondrocyte	Peg3
Pf4	6.07407e-14	0.966517	0.272	0.121	1.25114e-09	Chondrocyte	Pf4
Rps11	6.59212e-14	0.350326	0.987	0.864	1.35784e-09	Chondrocyte	Rps11
Gnas	7.57105e-14	0.450114	0.848	0.629	1.55948e-09	Chondrocyte	Gnas
Hnrnpa2b1	7.96555e-14	0.431426	0.825	0.579	1.64074e-09	Chondrocyte	Hnrnpa2b1
Itm2c	8.25143e-14	0.558152	0.563	0.335	1.69963e-09	Chondrocyte	Itm2c
Tgfb3	1.24549e-13	0.892788	0.272	0.122	2.56546e-09	Chondrocyte	Tgfb3
Fndc3a	1.30757e-13	0.872971	0.291	0.136	2.69332e-09	Chondrocyte	Fndc3a
Ctsl	1.4861e-13	0.429013	0.619	0.363	3.06107e-09	Chondrocyte	Ctsl
Lamb2	4.54072e-13	0.784525	0.318	0.156	9.35298e-09	Chondrocyte	Lamb2
Ccnd2	7.70336e-13	0.762566	0.341	0.174	1.58674e-08	Chondrocyte	Ccnd2
Kctd12	9.10812e-13	0.382164	0.755	0.509	1.87609e-08	Chondrocyte	Kctd12
H3f3b	1.09696e-12	0.399972	0.934	0.744	2.25953e-08	Chondrocyte	H3f3b
Cpz	1.35499e-12	0.657681	0.281	0.13	2.79102e-08	Chondrocyte	Cpz
Fbn1	1.55078e-12	0.767929	0.298	0.144	3.19429e-08	Chondrocyte	Fbn1
Smdt1	1.67559e-12	0.557144	0.477	0.272	3.45137e-08	Chondrocyte	Smdt1
H2az11	1.98976e-12	0.609198	0.566	0.362	4.09851e-08	Chondrocyte	H2az1
Ece1	2.34393e-12	0.972022	0.265	0.125	4.82803e-08	Chondrocyte	Ece1
Col4a2	2.95367e-12	0.750968	0.404	0.223	6.08396e-08	Chondrocyte	Col4a2
Rpl28	1.24697e-11	0.288819	0.99	0.886	2.56851e-07	Chondrocyte	Rpl28
Hmgn1	1.71187e-11	0.539712	0.54	0.332	3.5261e-07	Chondrocyte	Hmgn1
Malat1	2.19625e-11	0.612466	0.358	0.191	4.52384e-07	Chondrocyte	Malat1
Lama2	5.35572e-11	0.592557	0.344	0.183	1.10317e-06	Chondrocyte	Lama2
Rhob	5.86865e-11	0.821376	0.265	0.13	1.20883e-06	Chondrocyte	Rhob
Stmn1	6.03728e-11	0.630032	0.308	0.156	1.24356e-06	Chondrocyte	Stmn1
Cnpy2	8.26656e-11	0.516854	0.44	0.253	1.70275e-06	Chondrocyte	Cnpy2
Eif3i	1.23886e-10	0.560637	0.414	0.24	2.55181e-06	Chondrocyte	Eif3i
Hmgn2	1.37176e-10	0.496581	0.424	0.246	2.82555e-06	Chondrocyte	Hmgn2
Snx2	2.27536e-10	0.579975	0.285	0.145	4.68678e-06	Chondrocyte	Snx2
Ftl1-ps1	2.58323e-10	0.359055	0.51	0.307	5.32095e-06	Chondrocyte	Ftl1-ps1
Csrp2	2.64545e-10	0.490703	0.318	0.167	5.4491e-06	Chondrocyte	Csrp2
Gabarap	2.7814e-10	0.442092	0.632	0.432	5.72913e-06	Chondrocyte	Gabarap
Rchy1	2.99235e-10	0.600491	0.265	0.132	6.16365e-06	Chondrocyte	Rchy1
Tab2	3.22425e-10	0.692664	0.295	0.154	6.6413e-06	Chondrocyte	Tab2
Sh3pxd2a	4.67208e-10	0.690446	0.252	0.124	9.62356e-06	Chondrocyte	Sh3pxd2a
Atp5j	4.71671e-10	0.403016	0.692	0.468	9.71549e-06	Chondrocyte	Atp5j
Micos10	5.0066e-10	0.435967	0.593	0.387	1.03126e-05	Chondrocyte	Micos10
Mmp141	5.22007e-10	0.432933	0.636	0.435	1.07523e-05	Chondrocyte	Mmp14
Twsg1	5.49151e-10	0.548416	0.301	0.159	1.13114e-05	Chondrocyte	Twsg1
Mbtps1	6.48934e-10	0.570035	0.331	0.18	1.33667e-05	Chondrocyte	Mbtps1
Gaa	6.93469e-10	0.621412	0.291	0.153	1.42841e-05	Chondrocyte	Gaa
Rpl35a	7.5828e-10	0.253974	0.997	0.887	1.5619e-05	Chondrocyte	Rpl35a
Gstm5	1.37749e-09	0.685226	0.268	0.14	2.83735e-05	Chondrocyte	Gstm5
Tgfb2	1.41218e-09	0.746006	0.258	0.13	2.90882e-05	Chondrocyte	Tgfb2
Maged2	1.53461e-09	0.572093	0.427	0.258	3.16099e-05	Chondrocyte	Maged2
Pbx1	1.56946e-09	0.529648	0.334	0.184	3.23278e-05	Chondrocyte	Pbx1
Rpl11	1.68509e-09	0.256354	0.987	0.872	3.47095e-05	Chondrocyte	Rpl11
Rpl30	1.75559e-09	0.285872	0.977	0.857	3.61617e-05	Chondrocyte	Rpl30
Gm9385	2.14266e-09	0.521747	0.331	0.184	4.41345e-05	Chondrocyte	Gm9385
Ext2	2.33126e-09	0.544461	0.258	0.129	4.80193e-05	Chondrocyte	Ext2
Gng5	3.34064e-09	0.441114	0.632	0.451	6.88106e-05	Chondrocyte	Gng5
Lgr4	4.00714e-09	0.508805	0.291	0.157	8.25392e-05	Chondrocyte	Lgr4
Tpm4	4.83473e-09	0.481979	0.387	0.228	9.95857e-05	Chondrocyte	Tpm4
Hmgb2	6.42369e-09	0.493103	0.252	0.128	0.000132315	Chondrocyte	Hmgb2
Igf1	7.19315e-09	0.295687	0.46	0.272	0.000148165	Chondrocyte	Igf1
Dcun1d5	9.09055e-09	0.534311	0.351	0.205	0.000187247	Chondrocyte	Dcun1d5
Mxra81	1.03371e-08	0.536892	0.377	0.224	0.000212923	Chondrocyte	Mxra8
Dio2	1.26168e-08	0.431172	0.278	0.147	0.00025988	Chondrocyte	Dio2
Auts2	1.37791e-08	0.42273	0.344	0.196	0.000283822	Chondrocyte	Auts2
Cdk4	1.40842e-08	0.281428	0.596	0.398	0.000290106	Chondrocyte	Cdk4
Ctsh	1.59058e-08	0.472066	0.255	0.133	0.000327627	Chondrocyte	Ctsh
Pgrmc1	1.94502e-08	0.669855	0.255	0.136	0.000400636	Chondrocyte	Pgrmc1
Ubc	2.13593e-08	0.373427	0.785	0.583	0.000439958	Chondrocyte	Ubc
Clic1	2.1685e-08	0.50551	0.331	0.188	0.000446668	Chondrocyte	Clic1
Polr2k	2.67086e-08	0.429879	0.328	0.19	0.000550144	Chondrocyte	Polr2k
Ergic1	4.63328e-08	0.685446	0.262	0.143	0.000954363	Chondrocyte	Ergic1
Pdgfra	5.03031e-08	0.635873	0.265	0.146	0.00103614	Chondrocyte	Pdgfra
Txndc5	5.48854e-08	0.386344	0.374	0.222	0.00113053	Chondrocyte	Txndc5
Add3	5.54168e-08	0.29884	0.278	0.15	0.00114147	Chondrocyte	Add3
Col4a1	5.57292e-08	0.393633	0.48	0.316	0.00114791	Chondrocyte	Col4a1
Tmed3	5.80032e-08	0.577776	0.318	0.185	0.00119475	Chondrocyte	Tmed3
Cd81	7.91175e-08	0.449185	0.467	0.309	0.00162966	Chondrocyte	Cd81
Capza2	9.48202e-08	0.533888	0.308	0.179	0.00195311	Chondrocyte	Capza2
Antxr11	9.78254e-08	0.390744	0.44	0.28	0.00201501	Chondrocyte	Antxr1
Tma7	1.03624e-07	0.412082	0.5	0.332	0.00213444	Chondrocyte	Tma7
Cyth3	1.10481e-07	0.459376	0.262	0.144	0.00227568	Chondrocyte	Cyth3
Hnrnpdl	1.16185e-07	0.333213	0.351	0.206	0.00239319	Chondrocyte	Hnrnpdl
Mrc21	1.18637e-07	0.369333	0.344	0.205	0.00244369	Chondrocyte	Mrc2
Tmem9	1.20685e-07	0.426004	0.298	0.169	0.00248588	Chondrocyte	Tmem9
Ptma	1.39612e-07	0.261981	0.901	0.739	0.00287574	Chondrocyte	Ptma
Wnk1	1.52055e-07	0.333018	0.272	0.148	0.00313202	Chondrocyte	Wnk1
Ubl5	1.58599e-07	0.336128	0.513	0.336	0.00326682	Chondrocyte	Ubl5
D8Ertd738e	1.66424e-07	0.512128	0.318	0.189	0.003428	Chondrocyte	D8Ertd738e
1810037I17Rik	2.10008e-07	0.393022	0.305	0.177	0.00432574	Chondrocyte	1810037I17Rik
Hmgb1	2.12168e-07	0.287572	0.374	0.223	0.00437024	Chondrocyte	Hmgb1
Prdx1	2.14423e-07	0.318763	0.672	0.484	0.00441669	Chondrocyte	Prdx1
Sec61g	2.31444e-07	0.29351	0.662	0.471	0.00476728	Chondrocyte	Sec61g
Ifitm3	2.42809e-07	0.454566	0.255	0.141	0.00500139	Chondrocyte	Ifitm3
Snx3	2.57368e-07	0.423574	0.341	0.208	0.00530128	Chondrocyte	Snx3
Gm10263	3.23726e-07	0.27632	0.682	0.477	0.00666812	Chondrocyte	Gm10263
Rpl10a	4.57534e-07	0.286367	0.891	0.744	0.00942429	Chondrocyte	Rpl10a
Rad21	4.68807e-07	0.373515	0.268	0.153	0.00965649	Chondrocyte	Rad21
Cdc16	5.06346e-07	0.430647	0.262	0.147	0.0104297	Chondrocyte	Cdc16
Spcs1	5.32399e-07	0.356287	0.394	0.251	0.0109664	Chondrocyte	Spcs1
Oscp1	6.67489e-07	0.558015	0.258	0.15	0.0137489	Chondrocyte	Oscp1
P3h3	7.31172e-07	0.33292	0.298	0.171	0.0150607	Chondrocyte	P3h3
Sumo2	7.87143e-07	0.260809	0.507	0.333	0.0162136	Chondrocyte	Sumo2
Gm10736	8.19398e-07	0.379088	0.318	0.19	0.016878	Chondrocyte	Gm10736
Ppib	8.2316e-07	0.340541	0.397	0.252	0.0169554	Chondrocyte	Ppib
Laptm4a	8.46373e-07	0.267804	0.712	0.514	0.0174336	Chondrocyte	Laptm4a
Bag1	9.47722e-07	0.414853	0.291	0.173	0.0195212	Chondrocyte	Bag1
Ewsr1	9.92618e-07	0.382478	0.368	0.234	0.020446	Chondrocyte	Ewsr1
Sart3	1.19238e-06	0.316519	0.45	0.291	0.0245607	Chondrocyte	Sart3
Nfia	1.43231e-06	0.416599	0.281	0.166	0.0295027	Chondrocyte	Nfia
Gm4149	1.45144e-06	0.288889	0.589	0.417	0.0298968	Chondrocyte	Gm4149
Hnrnpd	1.4814e-06	0.490646	0.278	0.168	0.0305139	Chondrocyte	Hnrnpd
Dpm3	1.59481e-06	0.394681	0.315	0.191	0.0328499	Chondrocyte	Dpm3
Rps27rt	1.68424e-06	0.257531	0.735	0.553	0.034692	Chondrocyte	Rps27rt
Ube2r2	1.71969e-06	0.311678	0.411	0.27	0.0354221	Chondrocyte	Ube2r2
Anapc13	1.78341e-06	0.483736	0.334	0.212	0.0367346	Chondrocyte	Anapc13
Grcc10	1.98701e-06	0.300775	0.394	0.252	0.0409285	Chondrocyte	Grcc10
Snrpd1	2.02095e-06	0.462081	0.371	0.244	0.0416276	Chondrocyte	Snrpd1
Eif3m	2.15879e-06	0.254297	0.483	0.329	0.0444667	Chondrocyte	Eif3m
Eif3e	2.2885e-06	0.299887	0.361	0.227	0.0471385	Chondrocyte	Eif3e
Gm7926	2.37685e-06	0.321747	0.536	0.376	0.0489583	Chondrocyte	Gm7926
Rps27l	2.614e-06	0.308895	0.589	0.424	0.0538432	Chondrocyte	Rps27l
Eci2	2.72445e-06	0.439728	0.268	0.159	0.0561182	Chondrocyte	Eci2
Ndufv3	2.8615e-06	0.306663	0.421	0.274	0.0589411	Chondrocyte	Ndufv3
R3hdm4	2.89758e-06	0.375963	0.272	0.161	0.0596843	Chondrocyte	R3hdm4
Snrpe	3.01106e-06	0.364945	0.427	0.283	0.0620218	Chondrocyte	Snrpe
Srsf3	3.06804e-06	0.420991	0.344	0.219	0.0631955	Chondrocyte	Srsf3
Bloc1s1	3.08717e-06	0.394983	0.252	0.148	0.0635895	Chondrocyte	Bloc1s1
Mif	3.44806e-06	0.303831	0.424	0.281	0.0710232	Chondrocyte	Mif
Clta	3.52555e-06	0.333797	0.467	0.327	0.0726192	Chondrocyte	Clta
Ndufb11	3.93646e-06	0.308484	0.437	0.295	0.0810831	Chondrocyte	Ndufb11
Ifitm22	4.07136e-06	0.279702	0.434	0.288	0.0838618	Chondrocyte	Ifitm2
Nfic	4.24988e-06	0.269722	0.315	0.193	0.087539	Chondrocyte	Nfic
Ndufa5	4.4534e-06	0.294124	0.371	0.242	0.0917311	Chondrocyte	Ndufa5
Lrp1	4.51416e-06	0.27598	0.46	0.305	0.0929827	Chondrocyte	Lrp1
Anapc11	4.6268e-06	0.342814	0.328	0.206	0.0953028	Chondrocyte	Anapc11
Gm10051	4.77058e-06	0.338592	0.301	0.185	0.0982643	Chondrocyte	Gm10051
Mprip	4.81699e-06	0.304687	0.315	0.196	0.0992203	Chondrocyte	Mprip
Lamc1	4.86235e-06	0.270395	0.444	0.301	0.100155	Chondrocyte	Lamc1
Ndst1	6.45517e-06	0.276565	0.301	0.187	0.132964	Chondrocyte	Ndst1
Cyba	6.82172e-06	0.352128	0.331	0.21	0.140514	Chondrocyte	Cyba
Elob	7.45511e-06	0.26173	0.636	0.465	0.15356	Chondrocyte	Elob
Psma7	7.75366e-06	0.290756	0.444	0.301	0.15971	Chondrocyte	Psma7
Slirp	9.486e-06	0.39592	0.334	0.216	0.195393	Chondrocyte	Slirp
Fis1	9.52732e-06	0.395529	0.331	0.216	0.196244	Chondrocyte	Fis1
Hnrnpa1	1.06372e-05	0.297658	0.5	0.356	0.219106	Chondrocyte	Hnrnpa1
Tmem176b	1.09621e-05	0.270083	0.444	0.303	0.225798	Chondrocyte	Tmem176b
Snhg8	1.10028e-05	0.306926	0.397	0.266	0.226635	Chondrocyte	Snhg8
Gm5781	1.31088e-05	0.26295	0.507	0.349	0.270014	Chondrocyte	Gm5781
Tmbim6	1.46626e-05	0.267591	0.358	0.231	0.30202	Chondrocyte	Tmbim6
Fus	1.5195e-05	0.344952	0.351	0.233	0.312986	Chondrocyte	Fus
Ndufa13	1.5532e-05	0.272471	0.56	0.414	0.319928	Chondrocyte	Ndufa13
Gm6136	1.7217e-05	0.270276	0.295	0.184	0.354637	Chondrocyte	Gm6136
Sec61b	1.86676e-05	0.265768	0.57	0.417	0.384515	Chondrocyte	Sec61b
Sumo1	1.92667e-05	0.324005	0.262	0.161	0.396856	Chondrocyte	Sumo1
Rhoc	1.94138e-05	0.422789	0.278	0.173	0.399885	Chondrocyte	Rhoc
Clmp	2.86927e-05	0.538856	0.268	0.169	0.591012	Chondrocyte	Clmp
Lrpap1	3.027e-05	0.344142	0.334	0.219	0.623502	Chondrocyte	Lrpap1
Tmem256	3.03794e-05	0.250995	0.48	0.339	0.625754	Chondrocyte	Tmem256
Hypk	3.04023e-05	0.328905	0.285	0.182	0.626227	Chondrocyte	Hypk
Arpc2	3.12243e-05	0.290779	0.387	0.268	0.643157	Chondrocyte	Arpc2
Nrp21	3.1619e-05	0.279185	0.338	0.217	0.651288	Chondrocyte	Nrp2
Snrpf	3.16355e-05	0.337589	0.348	0.232	0.651628	Chondrocyte	Snrpf
Gm5805	3.39531e-05	0.251242	0.5	0.356	0.699367	Chondrocyte	Gm5805
Wnt5a	3.53091e-05	0.278902	0.328	0.213	0.727298	Chondrocyte	Wnt5a
Srsf9	3.92314e-05	0.312521	0.381	0.257	0.808089	Chondrocyte	Srsf9
Prdx4	4.49371e-05	0.296643	0.275	0.173	0.925615	Chondrocyte	Prdx4
Rnf7	4.6151e-05	0.342596	0.288	0.187	0.950617	Chondrocyte	Rnf7
Efemp2	5.29782e-05	0.262882	0.258	0.159	1	Chondrocyte	Efemp2
Bex3	5.85986e-05	0.253938	0.301	0.195	1	Chondrocyte	Bex3
Bnip3l	6.78166e-05	0.287316	0.308	0.202	1	Chondrocyte	Bnip3l
Daglb	6.93378e-05	0.342908	0.361	0.252	1	Chondrocyte	Daglb
Ndufv2	6.93827e-05	0.301014	0.321	0.211	1	Chondrocyte	Ndufv2
Mbd3	8.11459e-05	0.377789	0.252	0.158	1	Chondrocyte	Mbd3
Bola2	8.43763e-05	0.364794	0.288	0.189	1	Chondrocyte	Bola2
Svbp	8.77063e-05	0.29353	0.268	0.171	1	Chondrocyte	Svbp
Hnrnph1	9.1625e-05	0.301453	0.288	0.188	1	Chondrocyte	Hnrnph1
Rpsa-ps9	9.54192e-05	0.339668	0.331	0.227	1	Chondrocyte	Rpsa-ps9
Rbis	0.000118109	0.523594	0.262	0.176	1	Chondrocyte	Rbis
Gm11425	0.000138635	0.337954	0.321	0.218	1	Chondrocyte	Gm11425
Rpl19-ps7	0.00014039	0.345104	0.252	0.162	1	Chondrocyte	Rpl19-ps7
Ppp2r5c	0.000159595	0.259902	0.252	0.162	1	Chondrocyte	Ppp2r5c
Capzb	0.00015979	0.264912	0.321	0.215	1	Chondrocyte	Capzb
Psma5	0.000169388	0.255337	0.278	0.181	1	Chondrocyte	Psma5
Pttg1ip	0.000174256	0.325557	0.252	0.163	1	Chondrocyte	Pttg1ip
Jpt1	0.000194894	0.347694	0.268	0.179	1	Chondrocyte	Jpt1
Maf	0.000227078	0.252938	0.371	0.261	1	Chondrocyte	Maf
Ndufa12	0.000389077	0.401739	0.275	0.189	1	Chondrocyte	Ndufa12
Eif2s2	0.000490943	0.250968	0.315	0.219	1	Chondrocyte	Eif2s2
Cwc151	0.000615996	0.297032	0.334	0.242	1	Chondrocyte	Cwc15
Fscn1	0.000650714	0.264001	0.255	0.173	1	Chondrocyte	Fscn1
Hdgf	0.000721554	0.284465	0.258	0.177	1	Chondrocyte	Hdgf
Txndc17	0.00138602	0.288016	0.311	0.223	1	Chondrocyte	Txndc17
Ube2b	0.00147021	0.252212	0.272	0.192	1	Chondrocyte	Ube2b
Grik3	0.00147077	0.311779	0.281	0.201	1	Chondrocyte	Grik3
Gm15501	0.00173367	0.274791	0.281	0.202	1	Chondrocyte	Gm15501
Bmpr1a	0.00213319	0.264808	0.258	0.181	1	Chondrocyte	Bmpr1a
Sec13	0.00274927	0.294927	0.262	0.184	1	Chondrocyte	Sec13
Nono	0.00354333	0.256089	0.288	0.21	1	Chondrocyte	Nono
Emp31	0.00546206	0.25653	0.291	0.218	1	Chondrocyte	Emp3
Acta2	0	6.70508	0.72	0.014	0	Pericytes	Acta2
Tagln	0	6.04783	0.566	0.014	0	Pericytes	Tagln
Myh11	0	6.86687	0.363	0.003	0	Pericytes	Myh11
Myl9	1.51547e-108	3.14239	0.61	0.105	3.12157e-104	Pericytes	Myl9
Eln	1.30818e-78	2.87522	0.445	0.072	2.69459e-74	Pericytes	Eln
Igfbp71	4.37697e-51	1.77239	0.852	0.4	9.01568e-47	Pericytes	Igfbp7
Thbd1	2.3203e-46	1.97587	0.632	0.211	4.77936e-42	Pericytes	Thbd
Tpm2	8.25111e-46	2.52312	0.335	0.066	1.69956e-41	Pericytes	Tpm2
Col3a11	4.10456e-44	1.4009	0.967	0.625	8.45456e-40	Pericytes	Col3a1
Crip1	1.3897e-43	2.34934	0.478	0.133	2.86251e-39	Pericytes	Crip1
Mgp2	4.34264e-41	1.15241	0.934	0.568	8.94496e-37	Pericytes	Mgp
Sparcl1	2.51719e-40	1.16555	0.956	0.521	5.1849e-36	Pericytes	Sparcl1
Ltbp4	4.36685e-37	2.54447	0.286	0.058	8.99483e-33	Pericytes	Ltbp4
Tm4sf1	6.66548e-31	1.91782	0.385	0.11	1.37295e-26	Pericytes	Tm4sf1
Fbln2	3.01686e-30	1.70873	0.423	0.13	6.21413e-26	Pericytes	Fbln2
Cst31	3.33923e-30	0.839113	0.989	0.823	6.87816e-26	Pericytes	Cst3
Gdf101	1.12869e-29	0.983699	0.863	0.438	2.32487e-25	Pericytes	Gdf10
Col4a11	1.90797e-26	1.15165	0.687	0.315	3.93003e-22	Pericytes	Col4a1
Fbln5	4.86163e-26	1.9359	0.253	0.059	1.0014e-21	Pericytes	Fbln5
Col14a11	3.74574e-24	1.55217	0.412	0.145	7.71548e-20	Pericytes	Col14a1
Igf22	1.71594e-21	0.830734	0.786	0.434	3.53449e-17	Pericytes	Igf2
Igfbp51	5.41322e-18	0.612274	0.94	0.702	1.11501e-13	Pericytes	Igfbp5
Coch1	1.27145e-17	0.646685	0.593	0.272	2.61894e-13	Pericytes	Coch
C1qc1	4.03333e-17	1.33853	0.368	0.145	8.30785e-13	Pericytes	C1qc
Dcn1	5.05773e-17	0.727218	0.808	0.533	1.04179e-12	Pericytes	Dcn
Myl6	1.70846e-16	0.709764	0.907	0.677	3.51908e-12	Pericytes	Myl6
Flna1	5.38813e-16	1.0564	0.511	0.256	1.10985e-11	Pericytes	Flna
Rgs5	1.95368e-15	1.43784	0.253	0.085	4.0242e-11	Pericytes	Rgs5
Fbn11	2.48723e-15	1.08438	0.363	0.145	5.12319e-11	Pericytes	Fbn1
Lef11	6.14456e-15	1.20165	0.335	0.132	1.26566e-10	Pericytes	Lef1
Epas1	1.5469e-14	1.1871	0.291	0.108	3.18631e-10	Pericytes	Epas1
Igfbp4	6.41877e-13	0.596301	0.835	0.593	1.32214e-08	Pericytes	Igfbp4
Pf41	6.52355e-13	1.09554	0.302	0.122	1.34372e-08	Pericytes	Pf4
Hmgn21	7.21726e-13	0.899549	0.489	0.247	1.48661e-08	Pericytes	Hmgn2
Col4a21	1.35511e-12	0.905166	0.451	0.224	2.79125e-08	Pericytes	Col4a2
Nid11	1.73823e-12	1.092	0.401	0.197	3.58041e-08	Pericytes	Nid1
Gpc31	4.92059e-12	1.10956	0.374	0.178	1.01354e-07	Pericytes	Gpc3
Tgfbi1	6.95214e-12	0.911325	0.418	0.205	1.432e-07	Pericytes	Tgfbi
H2-K1	2.69536e-11	1.10726	0.291	0.123	5.5519e-07	Pericytes	H2-K1
Lamc11	3.44087e-11	0.573483	0.555	0.301	7.08751e-07	Pericytes	Lamc1
Tpm11	4.08664e-11	0.651537	0.549	0.315	8.41766e-07	Pericytes	Tpm1
H2-D11	7.88171e-11	0.77155	0.396	0.192	1.62347e-06	Pericytes	H2-D1
Igfbp31	1.58137e-10	0.885641	0.368	0.179	3.2573e-06	Pericytes	Igfbp3
H192	1.73042e-10	0.449328	0.797	0.522	3.56432e-06	Pericytes	H19
Gm493942	1.96139e-10	0.779763	0.495	0.271	4.04008e-06	Pericytes	Gm49394
Sulf11	2.25728e-10	1.0204	0.297	0.133	4.64955e-06	Pericytes	Sulf1
Cavin11	5.09571e-10	0.993759	0.286	0.128	1.04961e-05	Pericytes	Cavin1
Akap121	5.84357e-10	0.646979	0.434	0.221	1.20366e-05	Pericytes	Akap12
Mmp142	1.03168e-09	0.586757	0.67	0.436	2.12505e-05	Pericytes	Mmp14
Col8a11	1.21052e-09	0.92943	0.269	0.116	2.49343e-05	Pericytes	Col8a1
Ly6e1	1.61489e-09	0.652255	0.401	0.206	3.32636e-05	Pericytes	Ly6e
Ptma1	3.09719e-09	0.475069	0.912	0.741	6.3796e-05	Pericytes	Ptma
Lyz22	4.59711e-09	0.615877	0.286	0.13	9.46913e-05	Pericytes	Lyz2
Tmsb4x3	5.86717e-09	0.308471	0.984	0.948	0.000120852	Pericytes	Tmsb4x
Chsy11	1.33647e-08	0.685206	0.434	0.253	0.000275286	Pericytes	Chsy1
Serinc3	1.55781e-08	0.429726	0.687	0.473	0.000320878	Pericytes	Serinc3
Matn41	1.69235e-08	0.721257	0.335	0.169	0.00034859	Pericytes	Matn4
Apod	2.27744e-08	0.329005	0.516	0.303	0.000469108	Pericytes	Apod
Rps19	2.76829e-08	0.257348	0.989	0.923	0.000570211	Pericytes	Rps19
Kctd121	3.32809e-08	0.404424	0.731	0.512	0.000685521	Pericytes	Kctd12
Lama21	4.62764e-08	0.775323	0.346	0.185	0.000953202	Pericytes	Lama2
Col12a12	4.79982e-08	0.563655	0.396	0.214	0.000988667	Pericytes	Col12a1
Sorcs2	5.44207e-08	0.55256	0.346	0.175	0.00112096	Pericytes	Sorcs2
Cdh112	8.7259e-08	0.428449	0.659	0.423	0.00179736	Pericytes	Cdh11
Twist11	1.21576e-07	0.638881	0.308	0.154	0.00250422	Pericytes	Twist1
Ppia	1.77618e-07	0.318866	0.94	0.817	0.00365857	Pericytes	Ppia
Eif5a1	2.03541e-07	0.450531	0.544	0.33	0.00419254	Pericytes	Eif5a
Mbd31	2.05026e-07	0.731829	0.302	0.158	0.00422312	Pericytes	Mbd3
H2az12	2.25917e-07	0.485373	0.577	0.364	0.00465343	Pericytes	H2az1
Tubb5	2.33119e-07	0.439272	0.725	0.526	0.00480178	Pericytes	Tubb5
Sub11	2.42314e-07	0.536335	0.681	0.51	0.00499119	Pericytes	Sub1
Lamb1	2.54503e-07	0.731842	0.423	0.243	0.00524226	Pericytes	Lamb1
Foxc11	2.56445e-07	0.579582	0.505	0.317	0.00528225	Pericytes	Foxc1
Iqgap1	2.90107e-07	0.769981	0.302	0.155	0.00597562	Pericytes	Iqgap1
Plpp31	3.79701e-07	0.484192	0.445	0.263	0.00782109	Pericytes	Plpp3
Arpc1b1	4.79131e-07	0.513997	0.522	0.33	0.00986913	Pericytes	Arpc1b
Htra12	4.88429e-07	0.428117	0.5	0.303	0.0100607	Pericytes	Htra1
Lamb21	5.42647e-07	0.735249	0.302	0.158	0.0111774	Pericytes	Lamb2
Prkar1a	6.28683e-07	0.506012	0.467	0.287	0.0129496	Pericytes	Prkar1a
Smpd31	6.47543e-07	0.42697	0.56	0.351	0.0133381	Pericytes	Smpd3
Oat	7.14883e-07	0.511436	0.357	0.199	0.0147252	Pericytes	Oat
Nme2	8.77851e-07	0.454094	0.72	0.494	0.018082	Pericytes	Nme2
Fau	1.23118e-06	0.312694	0.945	0.857	0.0253599	Pericytes	Fau
Cxcl121	1.48604e-06	0.268148	0.434	0.256	0.0306094	Pericytes	Cxcl12
Ctsh1	2.01383e-06	0.535464	0.264	0.134	0.0414809	Pericytes	Ctsh
Pttg1ip1	3.70203e-06	0.661519	0.297	0.164	0.0762543	Pericytes	Pttg1ip
Mef2c	4.32873e-06	0.483377	0.341	0.193	0.0891632	Pericytes	Mef2c
Bglap31	4.7821e-06	0.642308	0.451	0.289	0.0985018	Pericytes	Bglap3
Bmper	5.04706e-06	0.677407	0.28	0.153	0.103959	Pericytes	Bmper
Cyth31	5.46924e-06	0.640694	0.269	0.145	0.112655	Pericytes	Cyth3
Grb2	6.07271e-06	0.625601	0.286	0.156	0.125086	Pericytes	Grb2
Ifitm23	6.22825e-06	0.370189	0.467	0.289	0.128289	Pericytes	Ifitm2
Bglap22	7.14904e-06	0.537599	0.879	0.747	0.147256	Pericytes	Bglap2
Cyba1	7.72029e-06	0.77221	0.352	0.211	0.159023	Pericytes	Cyba
Rps5	8.547e-06	0.274187	0.978	0.876	0.176051	Pericytes	Rps5
Lrp11	1.10016e-05	0.418448	0.484	0.307	0.226611	Pericytes	Lrp1
Gm20390	1.20876e-05	0.528005	0.571	0.413	0.24898	Pericytes	Gm20390
Dmp12	1.3876e-05	0.254152	0.78	0.558	0.285818	Pericytes	Dmp1
H2az21	1.62213e-05	0.509838	0.412	0.258	0.334126	Pericytes	H2az2
Cald1	1.67748e-05	0.662499	0.302	0.177	0.345527	Pericytes	Cald1
Pofut2	1.81627e-05	0.64866	0.291	0.167	0.374115	Pericytes	Pofut2
Zfp36l11	1.85163e-05	0.388699	0.357	0.21	0.381398	Pericytes	Zfp36l1
Lgr41	2.13839e-05	0.703392	0.275	0.159	0.440466	Pericytes	Lgr4
Fxyd1	2.27984e-05	0.41287	0.341	0.206	0.469602	Pericytes	Fxyd1
Stmn11	2.35201e-05	0.69319	0.275	0.159	0.484467	Pericytes	Stmn1
Ube2i	3.19094e-05	0.53739	0.291	0.168	0.65727	Pericytes	Ube2i
Rpsa-ps91	3.30249e-05	0.490009	0.368	0.227	0.680248	Pericytes	Rpsa-ps9
Vim	4.01535e-05	0.346931	0.676	0.509	0.827082	Pericytes	Vim
Fus1	4.1169e-05	0.516958	0.374	0.234	0.848	Pericytes	Fus
B2m	4.2922e-05	0.323415	0.742	0.556	0.884107	Pericytes	B2m
Emilin11	4.62876e-05	0.443972	0.346	0.213	0.953431	Pericytes	Emilin1
Calu	4.68964e-05	0.34893	0.753	0.548	0.965971	Pericytes	Calu
Sdc2	4.902e-05	0.598668	0.28	0.163	1	Pericytes	Sdc2
Pbx11	5.09753e-05	0.711543	0.302	0.187	1	Pericytes	Pbx1
Srsf11	5.19739e-05	0.477969	0.357	0.224	1	Pericytes	Srsf11
Col6a11	5.39185e-05	0.63672	0.302	0.181	1	Pericytes	Col6a1
Gng51	5.39574e-05	0.269331	0.648	0.453	1	Pericytes	Gng5
Tuba1b	6.00385e-05	0.38984	0.588	0.431	1	Pericytes	Tuba1b
Arhgdia	6.64592e-05	0.420611	0.39	0.248	1	Pericytes	Arhgdia
Etfb	6.95336e-05	0.547004	0.28	0.164	1	Pericytes	Etfb
Crip2	7.52046e-05	0.626342	0.258	0.147	1	Pericytes	Crip2
Morf4l2	7.9674e-05	0.494343	0.462	0.324	1	Pericytes	Morf4l2
Fah	8.14633e-05	0.395475	0.302	0.18	1	Pericytes	Fah
Dynll1	8.26041e-05	0.371529	0.604	0.448	1	Pericytes	Dynll1
Snrpe1	8.34665e-05	0.437279	0.429	0.285	1	Pericytes	Snrpe
Selenop1	9.48383e-05	0.408756	0.335	0.207	1	Pericytes	Selenop
Pfn11	9.73289e-05	0.332715	0.599	0.437	1	Pericytes	Pfn1
Ndn	9.90675e-05	0.504822	0.308	0.186	1	Pericytes	Ndn
Hspe1	0.000104664	0.32406	0.467	0.314	1	Pericytes	Hspe1
Hnrnpab1	0.000124227	0.40102	0.484	0.342	1	Pericytes	Hnrnpab
Snx31	0.000127062	0.529177	0.33	0.21	1	Pericytes	Snx3
Ppp1cb	0.00012856	0.470402	0.385	0.253	1	Pericytes	Ppp1cb
Macroh2a1	0.000129861	0.422171	0.291	0.176	1	Pericytes	Macroh2a1
Kdelr21	0.000170419	0.344153	0.423	0.282	1	Pericytes	Kdelr2
Psma4	0.000174997	0.592875	0.28	0.168	1	Pericytes	Psma4
Cbx6	0.000201975	0.442151	0.258	0.152	1	Pericytes	Cbx6
Lgals11	0.000205027	0.270723	0.775	0.616	1	Pericytes	Lgals1
Nap1l1	0.000206919	0.352481	0.368	0.24	1	Pericytes	Nap1l1
Ftl11	0.000215303	0.264171	0.94	0.842	1	Pericytes	Ftl1
Dynlrb1	0.0002189	0.456049	0.401	0.272	1	Pericytes	Dynlrb1
Rab11a	0.000222627	0.425041	0.28	0.171	1	Pericytes	Rab11a
Cltc	0.000223442	0.411231	0.445	0.306	1	Pericytes	Cltc
Gm15710	0.000265484	0.441975	0.253	0.148	1	Pericytes	Gm15710
Dad1	0.000268385	0.287443	0.407	0.262	1	Pericytes	Dad1
Gm41491	0.000268521	0.30188	0.577	0.419	1	Pericytes	Gm4149
Mdk1	0.000275274	0.253898	0.665	0.473	1	Pericytes	Mdk
Utp11	0.00032592	0.479883	0.308	0.194	1	Pericytes	Utp11
Nptn	0.000341595	0.302961	0.401	0.267	1	Pericytes	Nptn
Antxr12	0.00036467	0.399394	0.412	0.282	1	Pericytes	Antxr1
Nop53	0.000388303	0.450234	0.253	0.153	1	Pericytes	Nop53
Psma3	0.000390977	0.308305	0.39	0.256	1	Pericytes	Psma3
Colec12	0.000420571	0.387954	0.319	0.201	1	Pericytes	Colec12
Jpt11	0.000483023	0.477804	0.286	0.18	1	Pericytes	Jpt1
Mxra82	0.00052224	0.367807	0.346	0.226	1	Pericytes	Mxra8
Neo1	0.000528564	0.443448	0.302	0.193	1	Pericytes	Neo1
Rpl18	0.00056097	0.277982	0.945	0.8	1	Pericytes	Rpl18
Gm100511	0.000566047	0.375919	0.297	0.186	1	Pericytes	Gm10051
Cetn3	0.000610793	0.488729	0.253	0.156	1	Pericytes	Cetn3
Gm61361	0.00064996	0.252762	0.297	0.186	1	Pericytes	Gm6136
Anapc111	0.000668937	0.553263	0.313	0.208	1	Pericytes	Anapc11
Glul1	0.000705172	0.437441	0.264	0.165	1	Pericytes	Glul
Prdx41	0.000788152	0.405553	0.275	0.174	1	Pericytes	Prdx4
Bex31	0.000812241	0.473075	0.302	0.196	1	Pericytes	Bex3
Tmem2561	0.000822642	0.263365	0.478	0.341	1	Pericytes	Tmem256
Atf4	0.000845979	0.54832	0.269	0.174	1	Pericytes	Atf4
Tpm41	0.000957337	0.333422	0.346	0.231	1	Pericytes	Tpm4
Sumo11	0.001018	0.409079	0.258	0.162	1	Pericytes	Sumo1
Ewsr11	0.00105417	0.255613	0.357	0.235	1	Pericytes	Ewsr1
Npnt	0.00107119	0.470455	0.297	0.196	1	Pericytes	Npnt
Atp2a2	0.00109675	0.459615	0.269	0.171	1	Pericytes	Atp2a2
Emc10	0.00114444	0.448463	0.291	0.191	1	Pericytes	Emc10
Tsc22d11	0.00119752	0.342036	0.549	0.42	1	Pericytes	Tsc22d1
Abca1	0.00120186	0.349304	0.308	0.203	1	Pericytes	Abca1
Rbbp71	0.00126977	0.5328	0.291	0.191	1	Pericytes	Rbbp7
Rps12-ps4	0.00136274	0.321437	0.253	0.159	1	Pericytes	Rps12-ps4
Arpc3	0.00137906	0.260617	0.313	0.205	1	Pericytes	Arpc3
Cdkn1c	0.00142248	0.338294	0.407	0.293	1	Pericytes	Cdkn1c
Copb2	0.00143899	0.255049	0.308	0.2	1	Pericytes	Copb2
Mapk1	0.00153991	0.387452	0.297	0.197	1	Pericytes	Mapk1
Igf11	0.00159734	0.266662	0.396	0.275	1	Pericytes	Igf1
Mprip1	0.00170104	0.279811	0.308	0.197	1	Pericytes	Mprip
Cct6a	0.00170802	0.389192	0.297	0.199	1	Pericytes	Cct6a
Gm21981	0.00177707	0.342139	0.258	0.164	1	Pericytes	Gm21981
Rbbp4	0.00183899	0.261059	0.286	0.186	1	Pericytes	Rbbp4
Rabac1	0.00188017	0.3594	0.363	0.261	1	Pericytes	Rabac1
Bglap4	0.00248475	0.269896	0.934	0.826	1	Pericytes	Bglap
Prmt7	0.00276189	0.369801	0.253	0.164	1	Pericytes	Prmt7
Rab1a	0.00299789	0.279299	0.374	0.262	1	Pericytes	Rab1a
Marcksl1	0.00303591	0.334875	0.379	0.275	1	Pericytes	Marcksl1
Lamp1	0.00303982	0.32343	0.379	0.278	1	Pericytes	Lamp1
Cnot6	0.00310518	0.292358	0.335	0.236	1	Pericytes	Cnot6
Dstn	0.00311533	0.380816	0.434	0.323	1	Pericytes	Dstn
Ndufa8	0.00330391	0.403327	0.275	0.186	1	Pericytes	Ndufa8
Rps10-ps2	0.00345279	0.341594	0.275	0.18	1	Pericytes	Rps10-ps2
Hnrnpk	0.00353799	0.252004	0.593	0.477	1	Pericytes	Hnrnpk
Tecr	0.0035792	0.419373	0.302	0.212	1	Pericytes	Tecr
Srsf6	0.00372792	0.346533	0.302	0.209	1	Pericytes	Srsf6
Ddb1	0.00375022	0.345781	0.33	0.233	1	Pericytes	Ddb1
Gm6204	0.00377548	0.272545	0.297	0.203	1	Pericytes	Gm6204
Dcun1d51	0.00386774	0.44644	0.302	0.208	1	Pericytes	Dcun1d5
Snrpg1	0.00388752	0.250503	0.555	0.419	1	Pericytes	Snrpg
Sqstm1	0.00392074	0.360796	0.275	0.187	1	Pericytes	Sqstm1
Tmem119	0.00397997	0.424237	0.253	0.166	1	Pericytes	Tmem119
Septin7	0.00407501	0.391607	0.275	0.189	1	Pericytes	Septin7
Maged21	0.00420009	0.306647	0.363	0.261	1	Pericytes	Maged2
Snrpb	0.00436374	0.274937	0.297	0.202	1	Pericytes	Snrpb
Psmb4	0.00450706	0.331046	0.379	0.273	1	Pericytes	Psmb4
Smim14	0.00452822	0.304924	0.28	0.188	1	Pericytes	Smim14
Wdr26	0.00492459	0.335973	0.302	0.206	1	Pericytes	Wdr26
Lamp2	0.00492683	0.305859	0.33	0.238	1	Pericytes	Lamp2
Rps26-ps1	0.00520206	0.259275	0.434	0.318	1	Pericytes	Rps26-ps1
P3h31	0.00538733	0.423063	0.258	0.174	1	Pericytes	P3h3
Nono1	0.00544372	0.412489	0.302	0.211	1	Pericytes	Nono
Sec131	0.00554765	0.38526	0.269	0.185	1	Pericytes	Sec13
Pdcd5	0.00610576	0.352907	0.28	0.196	1	Pericytes	Pdcd5
Tceal9	0.00635531	0.324093	0.407	0.308	1	Pericytes	Tceal9
Srsf31	0.00650378	0.312974	0.313	0.221	1	Pericytes	Srsf3
Sox4	0.00675244	0.319655	0.269	0.184	1	Pericytes	Sox4
Snrpd2	0.00684572	0.315981	0.363	0.261	1	Pericytes	Snrpd2
Tulp4	0.00695417	0.268733	0.258	0.175	1	Pericytes	Tulp4
Pcbp1	0.00798215	0.275881	0.456	0.344	1	Pericytes	Pcbp1
Paip2	0.00855166	0.261962	0.379	0.278	1	Pericytes	Paip2
Cope	0.00875932	0.348795	0.28	0.197	1	Pericytes	Cope
Cnpy21	0.00924852	0.305307	0.352	0.257	1	Pericytes	Cnpy2
Smpd32	0	2.03692	0.873	0.302	0	Osteoblast	Smpd3
Ifitm5	0	2.41495	0.748	0.186	0	Osteoblast	Ifitm5
Sgms21	0	2.2241	0.792	0.24	0	Osteoblast	Sgms2
Ibsp1	0	2.26449	1	0.822	0	Osteoblast	Ibsp
Coch2	3.94669e-261	1.77988	0.756	0.23	8.12939e-257	Osteoblast	Coch
Tmem1191	1.426e-229	2.15104	0.541	0.129	2.93727e-225	Osteoblast	Tmem119
Prmt71	2.46169e-193	1.92063	0.511	0.131	5.07059e-189	Osteoblast	Prmt7
Bglap23	1.98299e-188	1.49677	0.969	0.727	4.08456e-184	Osteoblast	Bglap2
Gdf102	2.2094e-185	1.27087	0.88	0.402	4.55091e-181	Osteoblast	Gdf10
Pth1r2	9.86735e-182	1.47542	0.699	0.25	2.03248e-177	Osteoblast	Pth1r
Abi3	1.30541e-177	1.80943	0.445	0.103	2.68889e-173	Osteoblast	Abi3
Panx31	1.07784e-171	1.6424	0.539	0.154	2.22013e-167	Osteoblast	Panx3
Sp7	4.69417e-171	1.63047	0.532	0.153	9.66906e-167	Osteoblast	Sp7
Frem2	2.20075e-167	2.33814	0.277	0.043	4.5331e-163	Osteoblast	Frem2
Kcnma1	2.23878e-167	2.10429	0.375	0.08	4.61144e-163	Osteoblast	Kcnma1
Prss35	3.92848e-165	1.83884	0.426	0.103	8.09189e-161	Osteoblast	Prss35
Col22a1	6.12769e-164	1.77573	0.449	0.114	1.26218e-159	Osteoblast	Col22a1
Cadm11	2.24079e-163	1.40101	0.741	0.318	4.61558e-159	Osteoblast	Cadm1
Bmper1	3.31359e-163	1.72217	0.469	0.124	6.82532e-159	Osteoblast	Bmper
Rerg	1.37537e-162	2.02463	0.334	0.064	2.833e-158	Osteoblast	Rerg
Mef2c1	1.26596e-149	1.50417	0.525	0.162	2.60763e-145	Osteoblast	Mef2c
Pcolce2	6.79897e-149	1.95877	0.424	0.114	1.40045e-144	Osteoblast	Pcolce2
Npnt1	3.53598e-148	1.52798	0.526	0.164	7.28342e-144	Osteoblast	Npnt
Zfp652	1.08197e-147	1.56727	0.494	0.146	2.22865e-143	Osteoblast	Zfp652
Slc8a3	2.86738e-147	2.11876	0.29	0.053	5.90623e-143	Osteoblast	Slc8a3
Sorcs21	3.36415e-143	1.67986	0.485	0.147	6.92948e-139	Osteoblast	Sorcs2
Bglap32	2.46236e-142	1.61794	0.636	0.257	5.07197e-138	Osteoblast	Bglap3
Chsy12	2.05719e-135	1.3433	0.601	0.221	4.2374e-131	Osteoblast	Chsy1
Satb21	1.40495e-130	1.181	0.606	0.22	2.89391e-126	Osteoblast	Satb2
Bglap5	3.79332e-130	1.1538	0.984	0.812	7.81349e-126	Osteoblast	Bglap
Dlx5	5.18502e-118	1.57711	0.41	0.121	1.06801e-113	Osteoblast	Dlx5
Thbd2	1.70298e-109	1.16655	0.52	0.188	3.5078e-105	Osteoblast	Thbd
Cdkn1c1	4.43784e-109	1.22217	0.613	0.263	9.14107e-105	Osteoblast	Cdkn1c
Alpl1	5.58138e-107	0.993059	0.716	0.332	1.14965e-102	Osteoblast	Alpl
Klf4	7.92676e-100	1.51735	0.317	0.085	1.63275e-95	Osteoblast	Klf4
Col26a11	7.75456e-99	1.64856	0.337	0.098	1.59728e-94	Osteoblast	Col26a1
Gsn1	9.71146e-96	0.974875	0.706	0.358	2.00037e-91	Osteoblast	Gsn
Runx21	7.12479e-94	1.11372	0.494	0.188	1.46756e-89	Osteoblast	Runx2
Gm49172	7.38744e-90	1.36345	0.424	0.155	1.52166e-85	Osteoblast	Gm49172
Rasa3	1.13164e-88	1.4466	0.293	0.082	2.33096e-84	Osteoblast	Rasa3
Fam102a	2.27368e-88	1.37164	0.354	0.114	4.68333e-84	Osteoblast	Fam102a
Cdh113	3.42443e-86	0.812263	0.753	0.395	7.05365e-82	Osteoblast	Cdh11
Col24a1	1.45042e-84	1.28689	0.349	0.112	2.98758e-80	Osteoblast	Col24a1
Col5a21	1.05323e-83	0.75964	0.833	0.5	2.16943e-79	Osteoblast	Col5a2
H193	8.52272e-79	0.741992	0.837	0.496	1.75551e-74	Osteoblast	H19
Rps12	3.63909e-75	0.387068	0.998	0.967	7.49579e-71	Osteoblast	Rps12
Lbh	1.15379e-74	1.33213	0.273	0.081	2.37658e-70	Osteoblast	Lbh
Bambi	2.45326e-74	1.0941	0.371	0.132	5.05322e-70	Osteoblast	Bambi
Ptn1	3.48842e-74	0.55912	0.95	0.643	7.18545e-70	Osteoblast	Ptn
Ccn42	2.84263e-73	0.843237	0.539	0.238	5.85524e-69	Osteoblast	Ccn4
Dnajc9	9.11374e-73	1.3616	0.3	0.096	1.87725e-68	Osteoblast	Dnajc9
Igf23	3.36588e-71	0.657215	0.759	0.408	6.93304e-67	Osteoblast	Igf2
Metrnl1	6.57444e-71	0.955419	0.468	0.2	1.3542e-66	Osteoblast	Metrnl
Id21	6.98544e-69	0.586662	0.83	0.494	1.43886e-64	Osteoblast	Id2
Itga10	2.40319e-67	1.10559	0.31	0.105	4.95008e-63	Osteoblast	Itga10
Lgals12	2.1419e-66	0.638584	0.869	0.594	4.41188e-62	Osteoblast	Lgals1
Plcd1	5.48264e-66	1.37267	0.257	0.08	1.12931e-61	Osteoblast	Plcd1
Aldh1a3	8.60976e-66	1.33409	0.294	0.1	1.77344e-61	Osteoblast	Aldh1a3
Epb41l2	8.36096e-64	0.923084	0.441	0.19	1.72219e-59	Osteoblast	Epb41l2
9130024F11Rik	9.357e-62	1.16404	0.272	0.09	1.92736e-57	Osteoblast	9130024F11Rik
Mxra83	1.27108e-60	0.928836	0.455	0.205	2.61817e-56	Osteoblast	Mxra8
Ramp1	5.06886e-60	1.1262	0.278	0.095	1.04408e-55	Osteoblast	Ramp1
Sh3pxd2b	2.58846e-58	0.94178	0.406	0.173	5.3317e-54	Osteoblast	Sh3pxd2b
Sec61a1	3.07416e-57	0.745261	0.642	0.359	6.33215e-53	Osteoblast	Sec61a1
Bmpr1a1	4.17562e-57	0.960983	0.385	0.163	8.60095e-53	Osteoblast	Bmpr1a
Ankmy1	4.18929e-57	1.03415	0.29	0.104	8.62909e-53	Osteoblast	Ankmy1
Fn12	3.31438e-53	0.560628	0.706	0.413	6.82696e-49	Osteoblast	Fn1
Lamb22	1.41846e-52	0.912153	0.346	0.142	2.92174e-48	Osteoblast	Lamb2
Ptma2	2.15171e-52	0.503783	0.924	0.726	4.4321e-48	Osteoblast	Ptma
Cpe1	3.4446e-52	0.637821	0.731	0.458	7.09519e-48	Osteoblast	Cpe
Phex1	3.61932e-52	0.59358	0.567	0.286	7.45509e-48	Osteoblast	Phex
Gm493943	1.27364e-51	0.66932	0.516	0.251	2.62344e-47	Osteoblast	Gm49394
Dock1	2.88654e-50	1.06794	0.273	0.102	5.94569e-46	Osteoblast	Dock1
Eya4	1.74455e-49	0.9542	0.295	0.115	3.59341e-45	Osteoblast	Eya4
Gpc1	2.83979e-49	0.87999	0.326	0.133	5.8494e-45	Osteoblast	Gpc1
Dpysl31	4.57512e-49	0.757748	0.443	0.212	9.42384e-45	Osteoblast	Dpysl3
Lgr42	1.60377e-48	0.935321	0.336	0.143	3.30344e-44	Osteoblast	Lgr4
Serinc5	1.74305e-47	1.05345	0.273	0.106	3.59033e-43	Osteoblast	Serinc5
Cthrc1	1.84767e-47	0.708407	0.468	0.233	3.80583e-43	Osteoblast	Cthrc1
Arf4	2.04345e-47	0.670634	0.647	0.391	4.20909e-43	Osteoblast	Arf4
Serpinh11	6.42149e-47	0.456095	0.916	0.739	1.3227e-42	Osteoblast	Serpinh1
Cdo1	7.83081e-47	0.724795	0.371	0.163	1.61299e-42	Osteoblast	Cdo1
Nrp22	8.61103e-47	0.77755	0.42	0.2	1.7737e-42	Osteoblast	Nrp2
Mme	1.09311e-46	0.733743	0.405	0.19	2.25158e-42	Osteoblast	Mme
Cd9	1.51061e-46	0.619421	0.652	0.392	3.11156e-42	Osteoblast	Cd9
Col11a11	4.09413e-46	0.487355	0.893	0.648	8.43309e-42	Osteoblast	Col11a1
Sulf21	6.02315e-45	0.802856	0.348	0.153	1.24065e-40	Osteoblast	Sulf2
2310022B05Rik	1.42032e-43	0.763648	0.373	0.173	2.92558e-39	Osteoblast	2310022B05Rik
Dio21	2.1933e-43	0.856164	0.314	0.135	4.51776e-39	Osteoblast	Dio2
Gxylt2	2.42322e-43	0.774939	0.352	0.158	4.99135e-39	Osteoblast	Gxylt2
Emp32	8.26366e-43	0.727298	0.415	0.2	1.70215e-38	Osteoblast	Emp3
Snhg6	8.4306e-43	0.681027	0.498	0.265	1.73654e-38	Osteoblast	Snhg6
Golph31	1.40189e-42	0.744365	0.434	0.22	2.88762e-38	Osteoblast	Golph3
Tmem591	1.48983e-42	0.58365	0.651	0.395	3.06876e-38	Osteoblast	Tmem59
Lef12	2.39542e-42	0.96342	0.286	0.12	4.93409e-38	Osteoblast	Lef1
Cd24a	3.95196e-42	0.751749	0.364	0.17	8.14024e-38	Osteoblast	Cd24a
Creb3l1	4.00876e-42	0.869977	0.283	0.116	8.25723e-38	Osteoblast	Creb3l1
Rps191	5.41349e-42	0.346215	0.99	0.918	1.11507e-37	Osteoblast	Rps19
Cdkn1a	7.2806e-42	0.894719	0.304	0.13	1.49966e-37	Osteoblast	Cdkn1a
Sema3d	1.93167e-41	0.8482	0.304	0.132	3.97885e-37	Osteoblast	Sema3d
Ssr1	3.64852e-41	0.69193	0.446	0.23	7.51521e-37	Osteoblast	Ssr1
P3h1	4.42656e-41	0.877711	0.292	0.124	9.11782e-37	Osteoblast	P3h1
Dock7	6.53479e-41	0.922213	0.283	0.12	1.34604e-36	Osteoblast	Dock7
Abca11	1.19001e-40	0.785489	0.384	0.187	2.45118e-36	Osteoblast	Abca1
Mmp143	1.32822e-40	0.529173	0.684	0.416	2.73586e-36	Osteoblast	Mmp14
Calu1	2.99996e-40	0.508243	0.79	0.527	6.17932e-36	Osteoblast	Calu
P4ha1	3.12324e-40	0.866723	0.255	0.102	6.43325e-36	Osteoblast	P4ha1
Spcs2	2.13795e-39	0.778653	0.394	0.198	4.40374e-35	Osteoblast	Spcs2
Surf4	2.93607e-39	0.632794	0.456	0.238	6.04771e-35	Osteoblast	Surf4
Fap1	4.66991e-39	0.654502	0.368	0.173	9.61908e-35	Osteoblast	Fap
Manf	1.17725e-38	0.765999	0.406	0.209	2.42491e-34	Osteoblast	Manf
Sox41	1.91596e-38	0.747312	0.353	0.168	3.9465e-34	Osteoblast	Sox4
Lum1	2.4676e-38	0.342493	0.81	0.53	5.08276e-34	Osteoblast	Lum
Etl4	4.41369e-38	0.754801	0.351	0.167	9.09132e-34	Osteoblast	Etl4
Tmed7	1.80074e-37	0.722472	0.353	0.17	3.70917e-33	Osteoblast	Tmed7
Htra13	2.32931e-36	0.512615	0.517	0.286	4.79791e-32	Osteoblast	Htra1
Mef2a	3.18899e-36	0.709994	0.292	0.131	6.56868e-32	Osteoblast	Mef2a
Kdelr22	8.07869e-36	0.567877	0.484	0.264	1.66405e-31	Osteoblast	Kdelr2
Cfh2	1.9021e-35	0.382031	0.534	0.288	3.91794e-31	Osteoblast	Cfh
Myo10	1.18252e-34	0.767243	0.296	0.137	2.43576e-30	Osteoblast	Myo10
Ryk2	1.32544e-34	0.579581	0.458	0.251	2.73013e-30	Osteoblast	Ryk
Rpl22l11	1.41697e-32	0.417565	0.866	0.66	2.91867e-28	Osteoblast	Rpl22l1
Vasn1	5.31671e-32	0.480869	0.403	0.211	1.09514e-27	Osteoblast	Vasn
Morf4l21	6.03272e-32	0.519737	0.526	0.307	1.24262e-27	Osteoblast	Morf4l2
Fbn2	1.3569e-31	0.75002	0.271	0.125	2.79495e-27	Osteoblast	Fbn2
Tsc22d12	1.39944e-31	0.501574	0.627	0.401	2.88256e-27	Osteoblast	Tsc22d1
Col6a3	2.78858e-31	0.721539	0.278	0.13	5.74392e-27	Osteoblast	Col6a3
Rnaset2b	3.65223e-31	0.691661	0.332	0.166	7.52286e-27	Osteoblast	Rnaset2b
Basp1	2.68946e-30	0.592952	0.362	0.188	5.53974e-26	Osteoblast	Basp1
P4hb1	2.68983e-29	0.411642	0.682	0.457	5.54052e-25	Osteoblast	P4hb
Rps8	2.71611e-29	0.255299	0.991	0.917	5.59464e-25	Osteoblast	Rps8
Sec61b1	4.01271e-29	0.452996	0.623	0.401	8.26538e-25	Osteoblast	Sec61b
Kazald11	4.39449e-29	0.447521	0.515	0.301	9.05177e-25	Osteoblast	Kazald1
Kdelr3	5.934e-29	0.709174	0.276	0.132	1.22228e-24	Osteoblast	Kdelr3
Rps26	9.11518e-29	0.280909	0.985	0.908	1.87755e-24	Osteoblast	Rps26
Rpl12	2.63422e-28	0.299298	0.953	0.837	5.42597e-24	Osteoblast	Rpl12
Tecr1	8.70827e-28	0.54625	0.367	0.198	1.79373e-23	Osteoblast	Tecr
Nptn1	1.16968e-27	0.567969	0.438	0.253	2.4093e-23	Osteoblast	Nptn
Sulf12	2.32991e-27	0.537355	0.261	0.123	4.79914e-23	Osteoblast	Sulf1
Fndc3a1	3.45165e-27	0.685514	0.264	0.128	7.1097e-23	Osteoblast	Fndc3a
Gpc32	3.66458e-27	0.504753	0.326	0.167	7.54831e-23	Osteoblast	Gpc3
Zfas1	3.90798e-27	0.492907	0.466	0.275	8.04966e-23	Osteoblast	Zfas1
Rpl14	4.611e-27	0.32573	0.93	0.779	9.49773e-23	Osteoblast	Rpl14
Nme21	7.38218e-27	0.419248	0.691	0.478	1.52058e-22	Osteoblast	Nme2
Pdgfrl1	7.45906e-27	0.537416	0.297	0.148	1.53642e-22	Osteoblast	Pdgfrl
Pantr1	9.42181e-27	0.431359	0.343	0.177	1.94071e-22	Osteoblast	Pantr1
Itgb1	9.42606e-27	0.515205	0.481	0.291	1.94158e-22	Osteoblast	Itgb1
Rps3a1	1.04333e-26	0.274349	0.983	0.871	2.14905e-22	Osteoblast	Rps3a1
Fkbp7	1.60389e-26	0.484551	0.317	0.162	3.3037e-22	Osteoblast	Fkbp7
Gm203901	2.54695e-26	0.401229	0.616	0.396	5.24621e-22	Osteoblast	Gm20390
Mbnl2	3.48581e-26	0.649287	0.265	0.131	7.18007e-22	Osteoblast	Mbnl2
Calm2	8.01698e-26	0.347771	0.806	0.598	1.65134e-21	Osteoblast	Calm2
Peg31	8.28694e-26	0.75178	0.258	0.127	1.70694e-21	Osteoblast	Peg3
Pdgfra1	8.76291e-26	0.540973	0.276	0.136	1.80498e-21	Osteoblast	Pdgfra
Hnrnpa11	1.20105e-25	0.466414	0.541	0.342	2.47392e-21	Osteoblast	Hnrnpa1
Gm10177	1.50465e-25	0.391952	0.523	0.321	3.09927e-21	Osteoblast	Gm10177
Dmp13	2.55788e-25	0.546625	0.755	0.543	5.26871e-21	Osteoblast	Dmp1
Rcn31	5.47551e-25	0.383081	0.517	0.315	1.12785e-20	Osteoblast	Rcn3
Cd2001	6.07783e-25	0.288848	0.558	0.346	1.25191e-20	Osteoblast	Cd200
Rps51	1.34376e-24	0.275125	0.981	0.867	2.76788e-20	Osteoblast	Rps5
Ctnnb11	1.42257e-24	0.358916	0.686	0.467	2.93021e-20	Osteoblast	Ctnnb1
Sec61g1	2.434e-24	0.380997	0.664	0.458	5.01355e-20	Osteoblast	Sec61g
Mdk2	2.66575e-24	0.317798	0.684	0.455	5.49092e-20	Osteoblast	Mdk
Hspa5	2.93849e-24	0.408162	0.634	0.426	6.05271e-20	Osteoblast	Hspa5
Rps2	4.25126e-24	0.300486	0.961	0.843	8.75675e-20	Osteoblast	Rps2
Cbfb	4.74807e-24	0.538441	0.28	0.145	9.78007e-20	Osteoblast	Cbfb
Pdia3	5.54142e-24	0.401684	0.514	0.32	1.14142e-19	Osteoblast	Pdia3
Sar1a	1.11157e-23	0.428683	0.467	0.28	2.2896e-19	Osteoblast	Sar1a
Rpl8	1.26186e-23	0.266698	0.964	0.854	2.59917e-19	Osteoblast	Rpl8
Eif4a1	1.31138e-23	0.431295	0.509	0.32	2.70118e-19	Osteoblast	Eif4a1
Rpsa	1.41104e-23	0.279154	0.953	0.839	2.90646e-19	Osteoblast	Rpsa
Gas5	1.57556e-23	0.321995	0.81	0.606	3.24534e-19	Osteoblast	Gas5
mt-Ty	2.19908e-23	0.328378	0.624	0.406	4.52967e-19	Osteoblast	mt-Ty
Colec121	2.64727e-23	0.483793	0.343	0.189	5.45285e-19	Osteoblast	Colec12
Ssr2	3.13764e-23	0.397971	0.52	0.324	6.46291e-19	Osteoblast	Ssr2
Tubb51	3.85272e-23	0.340845	0.732	0.509	7.93584e-19	Osteoblast	Tubb5
Pfn2	1.28033e-22	0.430969	0.267	0.136	2.63722e-18	Osteoblast	Pfn2
Canx	3.08336e-22	0.338674	0.53	0.344	6.3511e-18	Osteoblast	Canx
Ddx5	3.63573e-22	0.30345	0.726	0.518	7.48888e-18	Osteoblast	Ddx5
Rrbp1	3.7265e-22	0.410729	0.404	0.235	7.67584e-18	Osteoblast	Rrbp1
Hnrnpa3	5.05611e-22	0.346705	0.512	0.32	1.04146e-17	Osteoblast	Hnrnpa3
Ulk41	1.29475e-21	0.307416	0.684	0.472	2.66692e-17	Osteoblast	Ulk4
Matn42	4.67118e-21	0.447637	0.295	0.159	9.6217e-17	Osteoblast	Matn4
Pdia6	7.22878e-21	0.365222	0.462	0.286	1.48898e-16	Osteoblast	Pdia6
Kdelr1	7.41581e-21	0.352764	0.393	0.231	1.52751e-16	Osteoblast	Kdelr1
Nap1l11	7.91451e-21	0.379324	0.39	0.227	1.63023e-16	Osteoblast	Nap1l1
Tcf4	1.01999e-20	0.468303	0.279	0.151	2.10098e-16	Osteoblast	Tcf4
Rpl10a-ps1	1.15892e-20	0.31541	0.689	0.482	2.38714e-16	Osteoblast	Rpl10a-ps1
Macf1	1.17249e-20	0.621907	0.252	0.133	2.4151e-16	Osteoblast	Macf1
Ssr31	1.31709e-20	0.312165	0.582	0.387	2.71295e-16	Osteoblast	Ssr3
Gm10076	1.9181e-20	0.295912	0.681	0.465	3.9509e-16	Osteoblast	Gm10076
Anp32e	3.31925e-20	0.567481	0.259	0.138	6.83698e-16	Osteoblast	Anp32e
C1qc2	4.57991e-20	0.462967	0.259	0.138	9.43369e-16	Osteoblast	C1qc
Rpn2	4.68194e-20	0.393387	0.369	0.218	9.64387e-16	Osteoblast	Rpn2
Hnrnpdl1	5.58996e-20	0.519806	0.334	0.198	1.15142e-15	Osteoblast	Hnrnpdl
Serp11	6.10598e-20	0.350598	0.391	0.236	1.25771e-15	Osteoblast	Serp1
Lmna	8.54797e-20	0.414348	0.313	0.176	1.76071e-15	Osteoblast	Lmna
2410006H16Rik	1.30845e-19	0.396167	0.47	0.306	2.69514e-15	Osteoblast	2410006H16Rik
Eef1g	1.4313e-19	0.325244	0.654	0.462	2.94819e-15	Osteoblast	Eef1g
Fus2	1.48624e-19	0.405629	0.372	0.222	3.06135e-15	Osteoblast	Fus
Mpc1	2.4751e-19	0.569072	0.272	0.152	5.09822e-15	Osteoblast	Mpc1
Rpl10a1	2.67829e-19	0.270025	0.9	0.733	5.51674e-15	Osteoblast	Rpl10a
H1f2	3.56679e-19	0.475527	0.252	0.134	7.34688e-15	Osteoblast	H1f2
Mrps16	5.06783e-19	0.383208	0.335	0.195	1.04387e-14	Osteoblast	Mrps16
Rnaset2a	6.3245e-19	0.43011	0.322	0.185	1.30272e-14	Osteoblast	Rnaset2a
Snhg81	7.3366e-19	0.329653	0.415	0.255	1.51119e-14	Osteoblast	Snhg8
Hnrnpa2b11	7.8761e-19	0.297702	0.763	0.569	1.62232e-14	Osteoblast	Hnrnpa2b1
Hnrnpm	8.08544e-19	0.398535	0.307	0.176	1.66544e-14	Osteoblast	Hnrnpm
Clmp1	9.70399e-19	0.461858	0.286	0.161	1.99883e-14	Osteoblast	Clmp
Eef1b2	1.24027e-18	0.260273	0.848	0.658	2.55471e-14	Osteoblast	Eef1b2
Cnn21	1.2616e-18	0.305954	0.349	0.204	2.59865e-14	Osteoblast	Cnn2
Clec11a1	1.39412e-18	0.456333	0.27	0.147	2.8716e-14	Osteoblast	Clec11a
Ywhaq	1.46648e-18	0.269195	0.58	0.388	3.02066e-14	Osteoblast	Ywhaq
Sec31a	1.62032e-18	0.356671	0.309	0.176	3.33753e-14	Osteoblast	Sec31a
Morf4l1	1.79107e-18	0.270441	0.644	0.44	3.68925e-14	Osteoblast	Morf4l1
Sem1	1.8862e-18	0.250485	0.771	0.564	3.8852e-14	Osteoblast	Sem1
Emilin12	2.61314e-18	0.341371	0.345	0.203	5.38255e-14	Osteoblast	Emilin1
Lama22	3.53997e-18	0.374097	0.309	0.175	7.29162e-14	Osteoblast	Lama2
Cdh2	3.54823e-18	0.338671	0.263	0.144	7.30864e-14	Osteoblast	Cdh2
Ube2r21	4.14467e-18	0.302316	0.416	0.26	8.53719e-14	Osteoblast	Ube2r2
Tpm12	7.1699e-18	0.267724	0.478	0.303	1.47686e-13	Osteoblast	Tpm1
Cnpy22	7.21537e-18	0.380749	0.394	0.245	1.48622e-13	Osteoblast	Cnpy2
Gm14586	9.12181e-18	0.28006	0.445	0.278	1.87891e-13	Osteoblast	Gm14586
Gm10275	9.25143e-18	0.419591	0.27	0.149	1.90561e-13	Osteoblast	Gm10275
Auts21	1.08769e-17	0.364883	0.32	0.188	2.24043e-13	Osteoblast	Auts2
Fkbp101	1.1107e-17	0.362638	0.367	0.22	2.28783e-13	Osteoblast	Fkbp10
Serbp1	1.12437e-17	0.258102	0.613	0.422	2.31598e-13	Osteoblast	Serbp1
Mtch1	1.1278e-17	0.281939	0.464	0.296	2.32304e-13	Osteoblast	Mtch1
Lasp1	1.20245e-17	0.31724	0.32	0.188	2.4768e-13	Osteoblast	Lasp1
Fndc3b	1.23683e-17	0.449392	0.268	0.149	2.54762e-13	Osteoblast	Fndc3b
Crtap	1.34992e-17	0.364225	0.293	0.168	2.78057e-13	Osteoblast	Crtap
Plxnb2	1.55057e-17	0.420143	0.263	0.146	3.19386e-13	Osteoblast	Plxnb2
Rgs3	1.93625e-17	0.323784	0.267	0.147	3.98828e-13	Osteoblast	Rgs3
Hnrnpab2	2.22469e-17	0.374819	0.489	0.33	4.58243e-13	Osteoblast	Hnrnpab
Lamc12	3.17448e-17	0.294683	0.457	0.29	6.5388e-13	Osteoblast	Lamc1
Tram1	3.24575e-17	0.400827	0.255	0.142	6.68559e-13	Osteoblast	Tram1
Cct2	4.36532e-17	0.291252	0.458	0.298	8.99168e-13	Osteoblast	Cct2
Ddx3x	4.62558e-17	0.41371	0.289	0.166	9.52777e-13	Osteoblast	Ddx3x
Tceal8	4.95391e-17	0.446924	0.272	0.155	1.02041e-12	Osteoblast	Tceal8
Gm7392	5.1329e-17	0.457656	0.253	0.14	1.05727e-12	Osteoblast	Gm7392
Ckap42	5.4919e-17	0.250894	0.383	0.234	1.13122e-12	Osteoblast	Ckap4
Atp1b31	6.72589e-17	0.35334	0.405	0.257	1.3854e-12	Osteoblast	Atp1b3
Ubc1	8.52002e-17	0.279261	0.746	0.573	1.75495e-12	Osteoblast	Ubc
Gm107361	1.09594e-16	0.410894	0.308	0.182	2.25742e-12	Osteoblast	Gm10736
Rps6-ps4	1.63295e-16	0.279172	0.628	0.441	3.36354e-12	Osteoblast	Rps6-ps4
Gm114251	2.15624e-16	0.346455	0.345	0.208	4.44143e-12	Osteoblast	Gm11425
Hnrnph11	4.11301e-16	0.403883	0.303	0.18	8.47198e-12	Osteoblast	Hnrnph1
Gm8624	4.28188e-16	0.294374	0.349	0.214	8.81981e-12	Osteoblast	Gm8624
Wdr261	6.45303e-16	0.474892	0.32	0.197	1.3292e-11	Osteoblast	Wdr26
Ptprs1	6.93181e-16	0.254709	0.423	0.27	1.42781e-11	Osteoblast	Ptprs
Sfpq	7.32253e-16	0.340233	0.333	0.202	1.5083e-11	Osteoblast	Sfpq
Sec132	7.89101e-16	0.421514	0.293	0.175	1.62539e-11	Osteoblast	Sec13
Polr2l	9.27792e-16	0.454532	0.268	0.156	1.91107e-11	Osteoblast	Polr2l
Gm2225	1.22042e-15	0.263831	0.557	0.384	2.51382e-11	Osteoblast	Gm2225
Cct3	1.27572e-15	0.446327	0.3	0.182	2.62774e-11	Osteoblast	Cct3
Copa	1.35728e-15	0.304611	0.354	0.222	2.79572e-11	Osteoblast	Copa
Serinc1	1.52501e-15	0.341531	0.388	0.248	3.14121e-11	Osteoblast	Serinc1
Tpm42	1.58749e-15	0.321717	0.355	0.22	3.2699e-11	Osteoblast	Tpm4
Srsf111	2.27138e-15	0.369847	0.34	0.215	4.67859e-11	Osteoblast	Srsf11
Metap2	2.72784e-15	0.365255	0.259	0.15	5.61881e-11	Osteoblast	Metap2
Gm44510	3.85379e-15	0.294474	0.304	0.181	7.93803e-11	Osteoblast	Gm44510
Col5a11	6.0106e-15	0.332767	0.333	0.207	1.23806e-10	Osteoblast	Col5a1
Hdlbp1	6.01372e-15	0.287724	0.39	0.252	1.23871e-10	Osteoblast	Hdlbp
Srsf61	6.75915e-15	0.338894	0.323	0.199	1.39225e-10	Osteoblast	Srsf6
Srsf32	7.89594e-15	0.296709	0.338	0.211	1.6264e-10	Osteoblast	Srsf3
Srsf5	8.57559e-15	0.258085	0.419	0.271	1.7664e-10	Osteoblast	Srsf5
Fam20c	9.39468e-15	0.327409	0.268	0.158	1.93512e-10	Osteoblast	Fam20c
Mbnl1	1.32168e-14	0.27012	0.269	0.158	2.72239e-10	Osteoblast	Mbnl1
Neo11	1.44797e-14	0.252238	0.304	0.184	2.98253e-10	Osteoblast	Neo1
Pabpc4	1.45081e-14	0.325644	0.271	0.161	2.98838e-10	Osteoblast	Pabpc4
Caprin1	1.91971e-14	0.288744	0.292	0.176	3.95421e-10	Osteoblast	Caprin1
Gm12918	2.49954e-14	0.28854	0.542	0.377	5.14855e-10	Osteoblast	Gm12918
Marcksl11	2.54208e-14	0.253331	0.41	0.264	5.23617e-10	Osteoblast	Marcksl1
Lbhd1	2.56758e-14	0.395302	0.297	0.183	5.2887e-10	Osteoblast	Lbhd1
Gm155011	3.44469e-14	0.265196	0.318	0.193	7.09536e-10	Osteoblast	Gm15501
Dnaja1	4.00085e-14	0.261298	0.399	0.259	8.24095e-10	Osteoblast	Dnaja1
Prdx42	4.46399e-14	0.402978	0.274	0.166	9.19493e-10	Osteoblast	Prdx4
Gm5835	8.68197e-14	0.301308	0.301	0.184	1.78831e-09	Osteoblast	Gm5835
BC005537	1.29976e-13	0.320781	0.383	0.25	2.67724e-09	Osteoblast	BC005537
Aplp2	1.79805e-13	0.275255	0.421	0.281	3.70361e-09	Osteoblast	Aplp2
Eif5a2	2.0858e-13	0.28625	0.464	0.321	4.29633e-09	Osteoblast	Eif5a
Nono2	2.47731e-13	0.324441	0.319	0.202	5.10276e-09	Osteoblast	Nono
Hnrnpc	2.78176e-13	0.260089	0.334	0.213	5.72987e-09	Osteoblast	Hnrnpc
Tecpr2	2.93298e-13	0.349145	0.253	0.151	6.04135e-09	Osteoblast	Tecpr2
Arcn1	3.41293e-13	0.271874	0.263	0.158	7.02996e-09	Osteoblast	Arcn1
Chmp4b	3.43139e-13	0.273856	0.278	0.17	7.06797e-09	Osteoblast	Chmp4b
Uba1	4.23285e-13	0.280819	0.325	0.207	8.71881e-09	Osteoblast	Uba1
Top2b	5.36769e-13	0.366324	0.263	0.161	1.10564e-08	Osteoblast	Top2b
Ebf1	6.28479e-13	0.299862	0.281	0.173	1.29454e-08	Osteoblast	Ebf1
Nup210l	1.0301e-12	0.271277	0.27	0.165	2.1218e-08	Osteoblast	Nup210l
Tmem91	1.25241e-12	0.346088	0.265	0.163	2.57971e-08	Osteoblast	Tmem9
Srsf91	3.01467e-12	0.263537	0.374	0.249	6.20962e-08	Osteoblast	Srsf9
Rpl38-ps2	3.09148e-12	0.251907	0.305	0.192	6.36782e-08	Osteoblast	Rpl38-ps2
Trim35	3.29286e-12	0.285859	0.307	0.199	6.78264e-08	Osteoblast	Trim35
Mapk11	6.18625e-12	0.278668	0.296	0.189	1.27424e-07	Osteoblast	Mapk1
Adam10	7.9334e-12	0.327118	0.279	0.179	1.63412e-07	Osteoblast	Adam10
Atp2a21	8.89066e-12	0.29509	0.262	0.163	1.8313e-07	Osteoblast	Atp2a2
Psma41	1.39205e-11	0.295163	0.259	0.161	2.86735e-07	Osteoblast	Psma4
Bola21	1.85642e-11	0.280522	0.288	0.183	3.82386e-07	Osteoblast	Bola2
Taf10	1.90211e-11	0.347859	0.253	0.158	3.91796e-07	Osteoblast	Taf10
Tmem167	1.97499e-11	0.256986	0.268	0.169	4.06808e-07	Osteoblast	Tmem167
Rpn1	3.47972e-11	0.253061	0.327	0.218	7.16752e-07	Osteoblast	Rpn1
Rps16-ps2	3.66357e-11	0.299626	0.286	0.184	7.54621e-07	Osteoblast	Rps16-ps2
Tra2b	4.9424e-11	0.295824	0.268	0.17	1.01804e-06	Osteoblast	Tra2b
Pttg1ip2	5.35282e-11	0.349474	0.251	0.158	1.10257e-06	Osteoblast	Pttg1ip
Eif3g	7.65347e-11	0.309551	0.265	0.169	1.57646e-06	Osteoblast	Eif3g
Arl1	3.78185e-10	0.284334	0.27	0.176	7.78986e-06	Osteoblast	Arl1
Tulp41	3.96217e-10	0.284043	0.26	0.168	8.16128e-06	Osteoblast	Tulp4
Snhg9	5.65903e-10	0.270526	0.342	0.234	1.16565e-05	Osteoblast	Snhg9
Rbis1	3.63958e-09	0.26491	0.257	0.17	7.4968e-05	Osteoblast	Rbis
Srp9	4.70409e-09	0.271988	0.294	0.198	9.68949e-05	Osteoblast	Srp9
Cytl1	0	4.46806	0.786	0.052	0	SLg_Fibrocyte 1	Cytl1
Gm525	1.14205e-301	3.6457	0.732	0.073	2.3524e-297	SLg_Fibrocyte 1	Gm525
Ecrg4	3.95078e-205	3.10671	0.965	0.253	8.13781e-201	SLg_Fibrocyte 1	Ecrg4
Cnmd	3.1748e-184	2.64821	0.825	0.161	6.53946e-180	SLg_Fibrocyte 1	Cnmd
Ptgds1	2.1678e-165	2.73154	0.911	0.257	4.46523e-161	SLg_Fibrocyte 1	Ptgds
Car3	1.0732e-149	2.67872	0.996	0.548	2.21058e-145	SLg_Fibrocyte 1	Car3
Otor	2.57875e-147	2.57596	1	0.478	5.31172e-143	SLg_Fibrocyte 1	Otor
Trf	2.67548e-133	2.57534	0.739	0.174	5.51096e-129	SLg_Fibrocyte 1	Trf
Ucma	3.88063e-130	2.94128	0.44	0.057	7.99333e-126	SLg_Fibrocyte 1	Ucma
Gjb21	6.24129e-128	2.74701	0.654	0.14	1.28558e-123	SLg_Fibrocyte 1	Gjb2
Igfbp2	1.90892e-120	2.53396	0.84	0.276	3.93199e-116	SLg_Fibrocyte 1	Igfbp2
Fbxo2	4.35009e-111	2.36939	0.556	0.106	8.96031e-107	SLg_Fibrocyte 1	Fbxo2
Gm5089	2.38637e-103	3.51238	0.261	0.025	4.91545e-99	SLg_Fibrocyte 1	Gm5089
S100b1	5.01991e-94	2.36757	0.739	0.257	1.034e-89	SLg_Fibrocyte 1	S100b
Col9a3	3.21276e-93	1.9819	0.848	0.334	6.61764e-89	SLg_Fibrocyte 1	Col9a3
Vit	5.51773e-93	2.91703	0.327	0.044	1.13654e-88	SLg_Fibrocyte 1	Vit
Col2a1	5.5355e-91	1.35895	1	0.938	1.1402e-86	SLg_Fibrocyte 1	Col2a1
Clu	1.00898e-83	1.52965	0.708	0.21	2.07829e-79	SLg_Fibrocyte 1	Clu
Fzd9	8.27675e-82	2.61071	0.444	0.091	1.70485e-77	SLg_Fibrocyte 1	Fzd9
Iqgap2	1.60305e-73	2.56069	0.37	0.069	3.30195e-69	SLg_Fibrocyte 1	Iqgap2
Otos	2.52255e-69	1.01894	0.728	0.282	5.19594e-65	SLg_Fibrocyte 1	Otos
Aif1l	1.81598e-67	2.74001	0.331	0.06	3.74055e-63	SLg_Fibrocyte 1	Aif1l
Cpxm2	2.47684e-67	2.44374	0.354	0.068	5.10179e-63	SLg_Fibrocyte 1	Cpxm2
Cldn111	3.09935e-63	2.12943	0.518	0.149	6.38405e-59	SLg_Fibrocyte 1	Cldn11
Mia	3.15305e-63	1.22355	0.642	0.21	6.49465e-59	SLg_Fibrocyte 1	Mia
Col9a1	7.27402e-63	1.29239	0.942	0.61	1.4983e-58	SLg_Fibrocyte 1	Col9a1
Gjb61	3.15259e-61	2.83247	0.342	0.071	6.49371e-57	SLg_Fibrocyte 1	Gjb6
Cdh1	3.35514e-53	2.29786	0.35	0.081	6.91092e-49	SLg_Fibrocyte 1	Cdh1
Rbp11	3.42678e-48	1.54332	0.751	0.377	7.05848e-44	SLg_Fibrocyte 1	Rbp1
Ctsh2	1.21845e-47	2.12899	0.428	0.129	2.50977e-43	SLg_Fibrocyte 1	Ctsh
Actn1	4.22252e-44	1.84885	0.498	0.177	8.69754e-40	SLg_Fibrocyte 1	Actn1
Dct	2.35784e-43	1.79479	0.362	0.099	4.85668e-39	SLg_Fibrocyte 1	Dct
Fstl1	1.73409e-42	1.20008	0.84	0.554	3.57188e-38	SLg_Fibrocyte 1	Fstl1
Wdr86	3.00392e-41	2.11012	0.3	0.073	6.18747e-37	SLg_Fibrocyte 1	Wdr86
Bsg	3.48161e-38	1.24553	0.805	0.519	7.17141e-34	SLg_Fibrocyte 1	Bsg
Acot1	2.73374e-36	2.31888	0.265	0.066	5.63096e-32	SLg_Fibrocyte 1	Acot1
Sox9	2.84622e-36	2.22048	0.3	0.08	5.86265e-32	SLg_Fibrocyte 1	Sox9
Col9a2	2.44635e-35	1.07129	0.716	0.38	5.03899e-31	SLg_Fibrocyte 1	Col9a2
Cdkn1c2	2.66271e-35	1.48376	0.603	0.287	5.48466e-31	SLg_Fibrocyte 1	Cdkn1c
Tbx18	8.16519e-35	1.76071	0.389	0.128	1.68187e-30	SLg_Fibrocyte 1	Tbx18
Gpm6b	6.08825e-33	1.6283	0.455	0.179	1.25406e-28	SLg_Fibrocyte 1	Gpm6b
Hif1a	7.03024e-33	1.5576	0.409	0.145	1.44809e-28	SLg_Fibrocyte 1	Hif1a
Add31	5.40081e-31	1.79483	0.397	0.147	1.11246e-26	SLg_Fibrocyte 1	Add3
Sparc1	3.15275e-29	0.443325	1	0.99	6.49404e-25	SLg_Fibrocyte 1	Sparc
Ptn2	2.76447e-28	0.658055	0.938	0.664	5.69425e-24	SLg_Fibrocyte 1	Ptn
Sparcl11	3.7097e-28	0.892213	0.833	0.521	7.64123e-24	SLg_Fibrocyte 1	Sparcl1
Cp	7.30634e-28	1.51044	0.37	0.133	1.50496e-23	SLg_Fibrocyte 1	Cp
Cst32	3.33528e-27	1.01355	0.918	0.824	6.87e-23	SLg_Fibrocyte 1	Cst3
Rplp1	2.85314e-26	0.420356	1	0.981	5.87691e-22	SLg_Fibrocyte 1	Rplp1
Slc12a2	4.66114e-26	1.53387	0.358	0.135	9.60103e-22	SLg_Fibrocyte 1	Slc12a2
Apod1	1.43398e-24	1.04641	0.58	0.3	2.95371e-20	SLg_Fibrocyte 1	Apod
Serpinf1	1.7252e-24	1.10535	0.626	0.355	3.55358e-20	SLg_Fibrocyte 1	Serpinf1
Abhd12	1.23015e-23	1.85375	0.288	0.1	2.53385e-19	SLg_Fibrocyte 1	Abhd12
Mdk3	1.65355e-23	1.11321	0.693	0.471	3.40598e-19	SLg_Fibrocyte 1	Mdk
Rgs51	1.05602e-22	1.66849	0.257	0.083	2.17519e-18	SLg_Fibrocyte 1	Rgs5
CT010467.1	1.97678e-22	0.51161	1	0.976	4.07176e-18	SLg_Fibrocyte 1	CT010467.1
Rnase4	4.48429e-22	1.43725	0.3	0.108	9.23673e-18	SLg_Fibrocyte 1	Rnase4
Ogn1	5.44903e-22	1.21512	0.459	0.213	1.12239e-17	SLg_Fibrocyte 1	Ogn
Cpz1	6.51574e-20	1.38827	0.323	0.13	1.34211e-15	SLg_Fibrocyte 1	Cpz
Pcca	9.64243e-20	1.67814	0.257	0.091	1.98615e-15	SLg_Fibrocyte 1	Pcca
Cnn3	3.53421e-19	1.04009	0.576	0.353	7.27976e-15	SLg_Fibrocyte 1	Cnn3
Cpd	9.52609e-19	1.56809	0.261	0.097	1.96218e-14	SLg_Fibrocyte 1	Cpd
Enah	9.24732e-18	1.42363	0.339	0.154	1.90476e-13	SLg_Fibrocyte 1	Enah
Igfbp72	1.60852e-17	1.03114	0.623	0.403	3.31324e-13	SLg_Fibrocyte 1	Igfbp7
Nbl11	3.34992e-17	1.29094	0.366	0.175	6.90017e-13	SLg_Fibrocyte 1	Nbl1
Col11a21	6.92265e-17	0.682069	0.794	0.579	1.42593e-12	SLg_Fibrocyte 1	Col11a2
Nrep	1.1687e-15	0.670858	0.763	0.557	2.40729e-11	SLg_Fibrocyte 1	Nrep
Timp2	1.93125e-15	0.905336	0.568	0.36	3.97799e-11	SLg_Fibrocyte 1	Timp2
Gsta41	7.85166e-15	1.44478	0.272	0.119	1.61728e-10	SLg_Fibrocyte 1	Gsta4
Mmp2	9.50371e-15	0.924678	0.537	0.329	1.95757e-10	SLg_Fibrocyte 1	Mmp2
Cald11	1.32643e-13	1.19481	0.35	0.175	2.73217e-09	SLg_Fibrocyte 1	Cald1
Dbi	3.71938e-13	0.835439	0.584	0.399	7.66117e-09	SLg_Fibrocyte 1	Dbi
Wnt5a1	1.4893e-12	1.12068	0.381	0.212	3.06766e-08	SLg_Fibrocyte 1	Wnt5a
Apoe1	1.72966e-12	0.637561	0.712	0.548	3.56275e-08	SLg_Fibrocyte 1	Apoe
Mrps6	3.11117e-12	1.32299	0.261	0.121	6.40839e-08	SLg_Fibrocyte 1	Mrps6
Dio22	5.09189e-12	1.16774	0.3	0.147	1.04883e-07	SLg_Fibrocyte 1	Dio2
Loxl1	5.41443e-12	0.894199	0.339	0.172	1.11526e-07	SLg_Fibrocyte 1	Loxl1
Jam3	8.29896e-12	1.12089	0.268	0.127	1.70942e-07	SLg_Fibrocyte 1	Jam3
B2m1	2.02922e-11	0.60179	0.712	0.556	4.17979e-07	SLg_Fibrocyte 1	B2m
App	2.47082e-11	0.533073	0.739	0.581	5.08939e-07	SLg_Fibrocyte 1	App
Igfbp41	8.596e-11	0.461663	0.759	0.593	1.7706e-06	SLg_Fibrocyte 1	Igfbp4
Pou3f3	1.06337e-10	1.33168	0.253	0.121	2.19032e-06	SLg_Fibrocyte 1	Pou3f3
Prnp	2.60646e-10	1.1235	0.265	0.135	5.36878e-06	SLg_Fibrocyte 1	Prnp
Cdk8	2.54332e-09	0.600172	0.634	0.464	5.23874e-05	SLg_Fibrocyte 1	Cdk8
Ccdc1521	2.06977e-08	0.68997	0.432	0.286	0.000426331	SLg_Fibrocyte 1	Ccdc152
Maf1	2.19831e-08	0.833669	0.401	0.261	0.000452808	SLg_Fibrocyte 1	Maf
Nedd4	2.20337e-08	0.504493	0.693	0.578	0.000453849	SLg_Fibrocyte 1	Nedd4
Gas11	2.76274e-08	0.724313	0.35	0.206	0.000569069	SLg_Fibrocyte 1	Gas1
Pantr11	7.40303e-08	0.761506	0.319	0.189	0.00152488	SLg_Fibrocyte 1	Pantr1
Fkbp9	2.58025e-07	0.657012	0.428	0.29	0.0053148	SLg_Fibrocyte 1	Fkbp9
Kctd122	4.38448e-07	0.374942	0.661	0.512	0.00903114	SLg_Fibrocyte 1	Kctd12
Sptbn1	6.34513e-07	0.745632	0.377	0.254	0.0130697	SLg_Fibrocyte 1	Sptbn1
Bnip3l1	1.1826e-06	0.7665	0.315	0.202	0.0243593	SLg_Fibrocyte 1	Bnip3l
Ldhb	1.38432e-06	0.854279	0.405	0.289	0.0285143	SLg_Fibrocyte 1	Ldhb
Id31	1.42498e-06	0.466789	0.654	0.538	0.0293518	SLg_Fibrocyte 1	Id3
Mfap21	1.07059e-05	0.565124	0.444	0.332	0.22052	SLg_Fibrocyte 1	Mfap2
Ifi27	1.12035e-05	0.638694	0.339	0.231	0.23077	SLg_Fibrocyte 1	Ifi27
Anxa6	1.34805e-05	0.683531	0.315	0.212	0.277672	SLg_Fibrocyte 1	Anxa6
Plod1	1.91499e-05	0.849982	0.272	0.179	0.39445	SLg_Fibrocyte 1	Plod1
Snx22	2.56055e-05	0.569841	0.525	0.419	0.527422	SLg_Fibrocyte 1	Snx22
Skp1a	2.74791e-05	0.513402	0.381	0.273	0.566015	SLg_Fibrocyte 1	Skp1a
1810058I24Rik	3.47851e-05	0.816393	0.342	0.245	0.716503	SLg_Fibrocyte 1	1810058I24Rik
Maged1	3.61429e-05	0.429011	0.568	0.47	0.744471	SLg_Fibrocyte 1	Maged1
Lrpap11	3.82341e-05	0.6378	0.319	0.22	0.787546	SLg_Fibrocyte 1	Lrpap1
Tceal91	4.27535e-05	0.542494	0.409	0.307	0.880637	SLg_Fibrocyte 1	Tceal9
Nop10	5.0268e-05	0.638819	0.323	0.222	1	SLg_Fibrocyte 1	Nop10
Atp5e	5.92429e-05	0.354441	0.743	0.671	1	SLg_Fibrocyte 1	Atp5e
Pdia61	6.28522e-05	0.428337	0.409	0.299	1	SLg_Fibrocyte 1	Pdia6
Aldh2	9.64379e-05	0.810926	0.28	0.193	1	SLg_Fibrocyte 1	Aldh2
Vkorc11	0.0001009	0.716551	0.331	0.237	1	SLg_Fibrocyte 1	Vkorc1
Ppib1	0.000116103	0.556543	0.35	0.254	1	SLg_Fibrocyte 1	Ppib
Gm10073	0.000144535	0.328862	0.685	0.597	1	SLg_Fibrocyte 1	Gm10073
Selenop2	0.000210094	0.608694	0.296	0.207	1	SLg_Fibrocyte 1	Selenop
Nid12	0.000254325	0.725792	0.28	0.199	1	SLg_Fibrocyte 1	Nid1
Slc25a4	0.000302274	0.324512	0.619	0.552	1	SLg_Fibrocyte 1	Slc25a4
Elob1	0.000627603	0.365984	0.545	0.468	1	SLg_Fibrocyte 1	Elob
Gapdh	0.00100707	0.375195	0.564	0.483	1	SLg_Fibrocyte 1	Gapdh
Maged22	0.0013479	0.501993	0.339	0.261	1	SLg_Fibrocyte 1	Maged2
Cd811	0.00139224	0.447618	0.389	0.312	1	SLg_Fibrocyte 1	Cd81
Ssr21	0.00160608	0.481494	0.416	0.34	1	SLg_Fibrocyte 1	Ssr2
Gng111	0.00172694	0.422537	0.307	0.232	1	SLg_Fibrocyte 1	Gng11
Mif1	0.00218669	0.63312	0.35	0.284	1	SLg_Fibrocyte 1	Mif
Rps27rt1	0.00336972	0.282408	0.619	0.557	1	SLg_Fibrocyte 1	Rps27rt
Gpx4-ps2	0.00440544	0.436861	0.292	0.225	1	SLg_Fibrocyte 1	Gpx4-ps2
Ctsl1	0.00454543	0.367403	0.436	0.369	1	SLg_Fibrocyte 1	Ctsl
Serf2	0.00489887	0.255331	0.568	0.503	1	SLg_Fibrocyte 1	Serf2
Camk1d	0.0050884	0.268275	0.436	0.36	1	SLg_Fibrocyte 1	Camk1d
Ift20	0.00612742	0.425726	0.319	0.255	1	SLg_Fibrocyte 1	Ift20
Gpx4	0.00627447	0.396793	0.37	0.303	1	SLg_Fibrocyte 1	Gpx4
Rpl22l12	0.00643633	0.277328	0.716	0.678	1	SLg_Fibrocyte 1	Rpl22l1
Pebp1	0.00689982	0.302836	0.467	0.398	1	SLg_Fibrocyte 1	Pebp1
Srp91	0.00696559	0.502677	0.268	0.205	1	SLg_Fibrocyte 1	Srp9
Selenom	0.00715662	0.490964	0.284	0.223	1	SLg_Fibrocyte 1	Selenom
Tma71	0.0074646	0.445013	0.397	0.336	1	SLg_Fibrocyte 1	Tma7
Cnot61	0.00758471	0.499041	0.3	0.236	1	SLg_Fibrocyte 1	Cnot6
Micos101	0.00841932	0.367601	0.455	0.391	1	SLg_Fibrocyte 1	Micos10
Gm5251	2.13478e-267	3.83508	0.756	0.076	4.39722e-263	SLg_Fibrocyte 2	Gm525
Cytl11	6.55067e-151	3.502	0.522	0.061	1.34931e-146	SLg_Fibrocyte 2	Cytl1
Trf1	6.56294e-143	3.05361	0.804	0.175	1.35183e-138	SLg_Fibrocyte 2	Trf
Otor1	3.9361e-139	3.27109	1	0.481	8.10758e-135	SLg_Fibrocyte 2	Otor
Crym	4.0998e-115	3.14926	0.584	0.103	8.44477e-111	SLg_Fibrocyte 2	Crym
Cnmd1	8.36969e-107	2.1846	0.742	0.166	1.72399e-102	SLg_Fibrocyte 2	Cnmd
Car31	2.33338e-106	2.47418	0.981	0.551	4.80629e-102	SLg_Fibrocyte 2	Car3
Ecrg41	7.87659e-102	2.27151	0.856	0.259	1.62242e-97	SLg_Fibrocyte 2	Ecrg4
Igfbp21	3.68067e-95	2.28776	0.852	0.279	7.58145e-91	SLg_Fibrocyte 2	Igfbp2
Col9a31	6.21353e-84	2.12614	0.861	0.336	1.27986e-79	SLg_Fibrocyte 2	Col9a3
Col9a11	2.19661e-81	1.77624	0.981	0.61	4.52457e-77	SLg_Fibrocyte 2	Col9a1
Col2a11	2.50352e-65	1.1161	0.995	0.939	5.15676e-61	SLg_Fibrocyte 2	Col2a1
Ucma1	1.23372e-64	2.65634	0.354	0.061	2.54122e-60	SLg_Fibrocyte 2	Ucma
Iqgap21	6.63863e-60	2.78808	0.364	0.07	1.36742e-55	SLg_Fibrocyte 2	Iqgap2
Otos1	1.2371e-58	0.911133	0.746	0.284	2.54817e-54	SLg_Fibrocyte 2	Otos
Col9a21	1.34304e-55	1.74982	0.809	0.38	2.7664e-51	SLg_Fibrocyte 2	Col9a2
Fbxo21	1.33319e-50	1.95554	0.445	0.11	2.74611e-46	SLg_Fibrocyte 2	Fbxo2
Tbx181	1.7448e-50	2.15918	0.469	0.128	3.59395e-46	SLg_Fibrocyte 2	Tbx18
Cpxm21	2.57008e-48	2.42049	0.335	0.069	5.29386e-44	SLg_Fibrocyte 2	Cpxm2
Clu1	9.47204e-45	1.04158	0.632	0.214	1.95105e-40	SLg_Fibrocyte 2	Clu
Fzd91	3.15735e-44	2.29233	0.378	0.094	6.50352e-40	SLg_Fibrocyte 2	Fzd9
Ptn3	3.7606e-43	1.08314	0.938	0.665	7.74608e-39	SLg_Fibrocyte 2	Ptn
Rplp11	2.26754e-40	0.591137	1	0.981	4.67067e-36	SLg_Fibrocyte 2	Rplp1
Serpinf11	6.56182e-36	1.53263	0.684	0.356	1.3516e-31	SLg_Fibrocyte 2	Serpinf1
S100b2	5.32496e-30	1.50867	0.579	0.263	1.09684e-25	SLg_Fibrocyte 2	S100b
Gpm6b1	1.43292e-29	1.68741	0.464	0.18	2.95153e-25	SLg_Fibrocyte 2	Gpm6b
Nbl12	2.57551e-29	1.78804	0.45	0.174	5.30503e-25	SLg_Fibrocyte 2	Nbl1
Col11a22	9.26418e-27	0.972901	0.833	0.579	1.90824e-22	SLg_Fibrocyte 2	Col11a2
Rflnb	6.12124e-25	1.91268	0.278	0.081	1.26085e-20	SLg_Fibrocyte 2	Rflnb
Bsg1	6.45452e-24	0.967796	0.799	0.521	1.3295e-19	SLg_Fibrocyte 2	Bsg
Fstl11	7.1721e-24	1.00889	0.785	0.557	1.47731e-19	SLg_Fibrocyte 2	Fstl1
CT010467.11	2.48315e-23	0.569769	0.99	0.977	5.1148e-19	SLg_Fibrocyte 2	CT010467.1
Gm10754	7.11498e-23	0.94305	0.282	0.083	1.46554e-18	SLg_Fibrocyte 2	Gm10754
Epyc	3.21463e-22	1.01805	0.306	0.098	6.6215e-18	SLg_Fibrocyte 2	Epyc
Mia1	1.89572e-21	0.694477	0.483	0.215	3.90481e-17	SLg_Fibrocyte 2	Mia
App1	3.99394e-19	0.893808	0.78	0.581	8.22672e-15	SLg_Fibrocyte 2	App
Sparcl12	4.04615e-18	0.807668	0.818	0.523	8.33427e-14	SLg_Fibrocyte 2	Sparcl1
Socs2	6.26817e-18	1.45645	0.325	0.127	1.29112e-13	SLg_Fibrocyte 2	Socs2
Pcca1	6.33283e-18	1.77755	0.263	0.092	1.30444e-13	SLg_Fibrocyte 2	Pcca
Ccnd21	7.05683e-18	1.60084	0.383	0.175	1.45357e-13	SLg_Fibrocyte 2	Ccnd2
Rbp12	1.03291e-17	1.00139	0.632	0.381	2.12758e-13	SLg_Fibrocyte 2	Rbp1
Cdkn1c3	1.04598e-16	1.126	0.522	0.29	2.1545e-12	SLg_Fibrocyte 2	Cdkn1c
Igfbp42	1.5368e-16	0.730521	0.818	0.592	3.16549e-12	SLg_Fibrocyte 2	Igfbp4
Abhd121	2.66583e-15	1.70916	0.263	0.102	5.49107e-11	SLg_Fibrocyte 2	Abhd12
Ctsh3	1.23675e-14	1.48654	0.306	0.133	2.54746e-10	SLg_Fibrocyte 2	Ctsh
Anxa61	2.87945e-14	1.29447	0.402	0.211	5.9311e-10	SLg_Fibrocyte 2	Anxa6
Zfp469	1.30136e-13	1.68689	0.282	0.121	2.68054e-09	SLg_Fibrocyte 2	Zfp469
Dbi1	2.84947e-13	0.869226	0.603	0.399	5.86934e-09	SLg_Fibrocyte 2	Dbi
Cnn31	1.60768e-12	0.986627	0.545	0.355	3.3115e-08	SLg_Fibrocyte 2	Cnn3
Fabp7	1.67114e-12	1.42529	0.258	0.108	3.44222e-08	SLg_Fibrocyte 2	Fabp7
Hif1a1	3.38087e-12	1.34937	0.311	0.148	6.96392e-08	SLg_Fibrocyte 2	Hif1a
Mdk4	8.52134e-12	0.828442	0.646	0.473	1.75523e-07	SLg_Fibrocyte 2	Mdk
Itm2b	5.63152e-11	0.508581	0.871	0.8	1.15998e-06	SLg_Fibrocyte 2	Itm2b
Mmp21	1.49233e-10	0.960027	0.507	0.331	3.0739e-06	SLg_Fibrocyte 2	Mmp2
Gjb22	1.58329e-10	0.787556	0.311	0.149	3.26125e-06	SLg_Fibrocyte 2	Gjb2
Cald12	2.11707e-10	1.28374	0.33	0.176	4.36074e-06	SLg_Fibrocyte 2	Cald1
Slc12a21	3.88437e-10	0.944406	0.287	0.137	8.00102e-06	SLg_Fibrocyte 2	Slc12a2
Cpz2	1.86167e-09	1.27955	0.268	0.132	3.83466e-05	SLg_Fibrocyte 2	Cpz
Nfia1	2.13956e-09	1.05326	0.311	0.166	4.40706e-05	SLg_Fibrocyte 2	Nfia
Atox1	9.01626e-09	0.673795	0.589	0.437	0.000185717	SLg_Fibrocyte 2	Atox1
Gng112	1.7431e-08	0.948971	0.383	0.231	0.000359045	SLg_Fibrocyte 2	Gng11
Rps20	2.44744e-08	0.291999	0.976	0.931	0.000504124	SLg_Fibrocyte 2	Rps20
Ogn2	2.5539e-08	0.953041	0.364	0.216	0.000526052	SLg_Fibrocyte 2	Ogn
mt-Rnr2	3.23288e-08	0.433981	0.909	0.878	0.00066591	SLg_Fibrocyte 2	mt-Rnr2
Rps271	5.07403e-08	0.255302	0.99	0.956	0.00104515	SLg_Fibrocyte 2	Rps27
Loxl11	1.07331e-07	1.09485	0.301	0.174	0.00221081	SLg_Fibrocyte 2	Loxl1
Cthrc11	1.81295e-07	1.03119	0.378	0.252	0.00373431	SLg_Fibrocyte 2	Cthrc1
Wnt5a2	1.82373e-07	0.740757	0.359	0.213	0.00375652	SLg_Fibrocyte 2	Wnt5a
Pantr12	2.12925e-07	1.08749	0.321	0.19	0.00438583	SLg_Fibrocyte 2	Pantr1
Trpm3	4.77936e-07	1.14659	0.292	0.173	0.00984453	SLg_Fibrocyte 2	Trpm3
Ldhb1	4.87011e-07	0.707836	0.431	0.289	0.0100315	SLg_Fibrocyte 2	Ldhb
Gm100731	4.90307e-07	0.55904	0.689	0.597	0.0100993	SLg_Fibrocyte 2	Gm10073
Plod11	5.62101e-07	0.979538	0.301	0.179	0.0115782	SLg_Fibrocyte 2	Plod1
Micos102	1.15023e-06	0.63105	0.522	0.39	0.0236924	SLg_Fibrocyte 2	Micos10
Fxyd6	2.74688e-06	1.032	0.292	0.177	0.0565803	SLg_Fibrocyte 2	Fxyd6
Rplp2	3.34617e-06	0.256947	0.967	0.941	0.0689245	SLg_Fibrocyte 2	Rplp2
Tubb4b	1.02101e-05	0.931967	0.292	0.185	0.210307	SLg_Fibrocyte 2	Tubb4b
Agrn	2.48818e-05	0.902331	0.258	0.159	0.512514	SLg_Fibrocyte 2	Agrn
Higd1a	2.75978e-05	0.777545	0.292	0.186	0.568459	SLg_Fibrocyte 2	Higd1a
Rpl21	2.76749e-05	0.254419	0.923	0.888	0.570047	SLg_Fibrocyte 2	Rpl21
Igfbp73	2.85408e-05	0.500862	0.522	0.406	0.587884	SLg_Fibrocyte 2	Igfbp7
Gas12	3.15433e-05	0.700075	0.316	0.207	0.64973	SLg_Fibrocyte 2	Gas1
Gm11942	3.41501e-05	0.755196	0.478	0.384	0.703424	SLg_Fibrocyte 2	Gm11942
Tmsb10	4.33775e-05	0.35492	0.833	0.761	0.893489	SLg_Fibrocyte 2	Tmsb10
Prdx11	4.8904e-05	0.579569	0.569	0.488	1	SLg_Fibrocyte 2	Prdx1
Anks1b	6.76472e-05	0.932614	0.263	0.169	1	SLg_Fibrocyte 2	Anks1b
Coch3	7.21875e-05	0.622263	0.388	0.276	1	SLg_Fibrocyte 2	Coch
Rps7	8.55769e-05	0.254526	0.938	0.885	1	SLg_Fibrocyte 2	Rps7
Skp1a1	0.000108572	0.82609	0.373	0.274	1	SLg_Fibrocyte 2	Skp1a
B2m2	0.000109623	0.493833	0.641	0.558	1	SLg_Fibrocyte 2	B2m
Rpl36a	0.00014198	0.27788	0.833	0.814	1	SLg_Fibrocyte 2	Rpl36a
Maf2	0.000314683	0.788334	0.349	0.262	1	SLg_Fibrocyte 2	Maf
Serpinh12	0.000323707	0.368457	0.828	0.754	1	SLg_Fibrocyte 2	Serpinh1
Gapdh1	0.000347952	0.450404	0.565	0.483	1	SLg_Fibrocyte 2	Gapdh
Atp5e1	0.000351332	0.40452	0.699	0.672	1	SLg_Fibrocyte 2	Atp5e
Apoe2	0.000373855	0.562153	0.636	0.55	1	SLg_Fibrocyte 2	Apoe
Elob2	0.000581267	0.422482	0.55	0.468	1	SLg_Fibrocyte 2	Elob
Snx221	0.000616857	0.490048	0.498	0.42	1	SLg_Fibrocyte 2	Snx22
Rpl13a	0.000825869	0.300677	0.856	0.832	1	SLg_Fibrocyte 2	Rpl13a
Cdk81	0.000971825	0.267613	0.56	0.466	1	SLg_Fibrocyte 2	Cdk8
Tpi1	0.00106776	0.788956	0.258	0.18	1	SLg_Fibrocyte 2	Tpi1
Rpl22	0.00123892	0.258166	0.737	0.685	1	SLg_Fibrocyte 2	Rpl22
Mxd4	0.00126583	0.604413	0.282	0.201	1	SLg_Fibrocyte 2	Mxd4
Ywhae	0.00141303	0.480055	0.507	0.423	1	SLg_Fibrocyte 2	Ywhae
Ifi271	0.00158774	0.608248	0.311	0.233	1	SLg_Fibrocyte 2	Ifi27
Timp21	0.00179673	0.565492	0.44	0.363	1	SLg_Fibrocyte 2	Timp2
Rpl27	0.00189414	0.266404	0.885	0.819	1	SLg_Fibrocyte 2	Rpl27
Sec61b2	0.00207296	0.565028	0.498	0.42	1	SLg_Fibrocyte 2	Sec61b
Nupr11	0.0023384	0.474252	0.287	0.211	1	SLg_Fibrocyte 2	Nupr1
Hsbp1	0.00255739	0.580349	0.359	0.285	1	SLg_Fibrocyte 2	Hsbp1
Eef1g1	0.00282935	0.423898	0.55	0.478	1	SLg_Fibrocyte 2	Eef1g
Nrep1	0.00389384	0.46718	0.579	0.562	1	SLg_Fibrocyte 2	Nrep
Dynlrb11	0.00389669	0.59793	0.335	0.273	1	SLg_Fibrocyte 2	Dynlrb1
Id32	0.0046003	0.337282	0.593	0.539	1	SLg_Fibrocyte 2	Id3
Ccn43	0.00540747	0.487849	0.335	0.265	1	SLg_Fibrocyte 2	Ccn4
Gm10288	0.00577007	0.353847	0.526	0.472	1	SLg_Fibrocyte 2	Gm10288
Ccdc1522	0.00829931	0.328035	0.359	0.288	1	SLg_Fibrocyte 2	Ccdc152
Car32	1.81412e-131	2.08359	0.892	0.546	3.73672e-127	SLg_Fibrocyte 3	Car3
Otor2	2.02526e-128	1.89656	0.892	0.475	4.17163e-124	SLg_Fibrocyte 3	Otor
CT010467.12	5.44796e-96	1.21117	0.995	0.976	1.12217e-91	SLg_Fibrocyte 3	CT010467.1
Col2a12	1.32101e-55	0.752197	0.968	0.939	2.72103e-51	SLg_Fibrocyte 3	Col2a1
Ecrg42	3.83683e-45	1.46826	0.525	0.26	7.9031e-41	SLg_Fibrocyte 3	Ecrg4
Ptgds2	2.63011e-39	1.27837	0.5	0.264	5.4175e-35	SLg_Fibrocyte 3	Ptgds
Rplp12	2.38456e-36	0.465586	0.978	0.981	4.91171e-32	SLg_Fibrocyte 3	Rplp1
Col9a12	1.39153e-32	0.943294	0.776	0.612	2.86628e-28	SLg_Fibrocyte 3	Col9a1
Ogn3	5.18309e-32	1.94854	0.409	0.211	1.06761e-27	SLg_Fibrocyte 3	Ogn
Cnmd2	5.40055e-32	1.47678	0.379	0.169	1.1124e-27	SLg_Fibrocyte 3	Cnmd
Col9a32	5.2929e-26	1.32372	0.52	0.339	1.09023e-21	SLg_Fibrocyte 3	Col9a3
Igfbp22	2.58317e-21	1.59129	0.433	0.285	5.32081e-17	SLg_Fibrocyte 3	Igfbp2
Tpt11	1.75684e-13	0.324593	0.97	0.979	3.61874e-09	SLg_Fibrocyte 3	Tpt1
Rps272	3.47948e-13	0.346191	0.929	0.958	7.16703e-09	SLg_Fibrocyte 3	Rps27
Rps291	2.89823e-12	0.279579	0.956	0.98	5.96977e-08	SLg_Fibrocyte 3	Rps29
Rps211	5.59721e-11	0.320739	0.938	0.96	1.15291e-06	SLg_Fibrocyte 3	Rps21
Cdk82	4.1033e-07	1.04879	0.473	0.468	0.00845199	SLg_Fibrocyte 3	Cdk8
Cst33	4.78585e-07	0.456389	0.754	0.829	0.0098579	SLg_Fibrocyte 3	Cst3
Rpl31	2.0371e-06	0.293542	0.855	0.927	0.0419602	SLg_Fibrocyte 3	Rpl31
Rps201	2.0846e-06	0.278343	0.865	0.935	0.0429385	SLg_Fibrocyte 3	Rps20
Ssr11	5.35578e-06	0.35488	0.131	0.255	0.110318	SLg_Fibrocyte 3	Ssr1
Tmed10	1.03961e-05	0.328555	0.158	0.288	0.214139	SLg_Fibrocyte 3	Tmed10
Hnrnpa0	1.19335e-05	0.259315	0.187	0.333	0.245806	SLg_Fibrocyte 3	Hnrnpa0
Rps28	1.24114e-05	0.252122	0.899	0.951	0.25565	SLg_Fibrocyte 3	Rps28
Clu2	1.39352e-05	0.509849	0.293	0.219	0.287036	SLg_Fibrocyte 3	Clu
Mgp3	1.84783e-05	0.419733	0.576	0.574	0.380615	SLg_Fibrocyte 3	Mgp
Rbx1	2.25862e-05	0.422641	0.135	0.255	0.465231	SLg_Fibrocyte 3	Rbx1
Camk1d1	2.47968e-05	1.03277	0.382	0.361	0.510764	SLg_Fibrocyte 3	Camk1d
Hnrnpl	6.82972e-05	0.274216	0.138	0.252	1	SLg_Fibrocyte 3	Hnrnpl
Rpl36-ps2	0.000168108	0.320269	0.249	0.412	1	SLg_Fibrocyte 3	Rpl36-ps2
Col9a22	0.000172438	0.81709	0.409	0.388	1	SLg_Fibrocyte 3	Col9a2
Lpp	0.00018113	0.27628	0.145	0.252	1	SLg_Fibrocyte 3	Lpp
Rps27a	0.000249701	0.292508	0.842	0.911	1	SLg_Fibrocyte 3	Rps27a
Canx1	0.000305725	0.250385	0.224	0.367	1	SLg_Fibrocyte 3	Canx
Sumo21	0.000348298	0.314236	0.204	0.344	1	SLg_Fibrocyte 3	Sumo2
Mrfap1	0.000412113	0.257103	0.195	0.32	1	SLg_Fibrocyte 3	Mrfap1
Ppib2	0.000413042	0.315991	0.153	0.261	1	SLg_Fibrocyte 3	Ppib
Fkbp91	0.000437369	0.2992	0.182	0.298	1	SLg_Fibrocyte 3	Fkbp9
Tbca	0.000439585	0.318573	0.185	0.303	1	SLg_Fibrocyte 3	Tbca
Snhg181	0.000443884	0.443119	0.175	0.288	1	SLg_Fibrocyte 3	Snhg18
Smdt11	0.000455094	0.321563	0.17	0.283	1	SLg_Fibrocyte 3	Smdt1
Snrpd21	0.000544537	0.307744	0.163	0.267	1	SLg_Fibrocyte 3	Snrpd2
Mdk5	0.000598458	0.767465	0.448	0.478	1	SLg_Fibrocyte 3	Mdk
Afm	0.000832869	0.389196	0.192	0.316	1	SLg_Fibrocyte 3	Afm
Col11a23	0.000858862	0.556566	0.544	0.586	1	SLg_Fibrocyte 3	Col11a2
Rpl35a1	0.000859001	0.29439	0.791	0.894	1	SLg_Fibrocyte 3	Rpl35a
Kalrn	0.000935382	0.308323	0.204	0.328	1	SLg_Fibrocyte 3	Kalrn
Eif3m1	0.000997157	0.418017	0.212	0.339	1	SLg_Fibrocyte 3	Eif3m
Sar1a1	0.00103005	0.481753	0.185	0.302	1	SLg_Fibrocyte 3	Sar1a
Ptn4	0.00106482	0.269259	0.672	0.671	1	SLg_Fibrocyte 3	Ptn
9530068E07Rik	0.00119023	0.284074	0.185	0.299	1	SLg_Fibrocyte 3	9530068E07Rik
Nedd41	0.00124629	0.308356	0.384	0.589	1	SLg_Fibrocyte 3	Nedd4
Rps7-ps3	0.00135608	0.357146	0.264	0.415	1	SLg_Fibrocyte 3	Rps7-ps3
Gm15772	0.00140724	0.26304	0.187	0.299	1	SLg_Fibrocyte 3	Gm15772
Srsf92	0.00156182	0.477401	0.165	0.264	1	SLg_Fibrocyte 3	Srsf9
Dcn2	0.00187529	0.725494	0.493	0.54	1	SLg_Fibrocyte 3	Dcn
Swi5	0.00207596	0.589178	0.185	0.296	1	SLg_Fibrocyte 3	Swi5
Arf41	0.00253906	0.304846	0.273	0.42	1	SLg_Fibrocyte 3	Arf4
Rps18-ps3	0.00271814	0.397851	0.167	0.268	1	SLg_Fibrocyte 3	Rps18-ps3
Rbp13	0.00283583	0.763083	0.382	0.386	1	SLg_Fibrocyte 3	Rbp1
App2	0.00337898	0.542922	0.512	0.588	1	SLg_Fibrocyte 3	App
Cnpy23	0.00347186	0.330759	0.165	0.263	1	SLg_Fibrocyte 3	Cnpy2
Maf3	0.00347943	0.323862	0.172	0.268	1	SLg_Fibrocyte 3	Maf
Rtraf	0.00405108	0.344586	0.229	0.353	1	SLg_Fibrocyte 3	Rtraf
Eif3k	0.00432808	0.409308	0.209	0.326	1	SLg_Fibrocyte 3	Eif3k
Kdelr23	0.00436296	0.401442	0.187	0.288	1	SLg_Fibrocyte 3	Kdelr2
9330111N05Rik1	0.00436792	0.340046	0.266	0.407	1	SLg_Fibrocyte 3	9330111N05Rik
Rps13-ps2	0.00505559	0.336012	0.254	0.385	1	SLg_Fibrocyte 3	Rps13-ps2
Psmb1	0.00564417	0.368326	0.229	0.351	1	SLg_Fibrocyte 3	Psmb1
Ift201	0.00584949	0.447733	0.17	0.261	1	SLg_Fibrocyte 3	Ift20
Ppic1	0.00708	0.336911	0.204	0.31	1	SLg_Fibrocyte 3	Ppic
Timp22	0.00721765	0.270743	0.249	0.37	1	SLg_Fibrocyte 3	Timp2
Use1	0.00758363	0.476079	0.165	0.253	1	SLg_Fibrocyte 3	Use1
Antxr13	0.00906042	0.332763	0.192	0.288	1	SLg_Fibrocyte 3	Antxr1
Crym1	1.92643e-111	3.96533	0.653	0.106	3.96807e-107	SLg_Fibrocyte 4	Crym
Otor3	2.09808e-87	3.05151	0.986	0.485	4.32163e-83	SLg_Fibrocyte 4	Otor
Col9a13	6.26632e-65	2.08646	0.979	0.613	1.29074e-60	SLg_Fibrocyte 4	Col9a1
Col9a33	2.42592e-54	2.22379	0.819	0.34	4.99691e-50	SLg_Fibrocyte 4	Col9a3
Col2a13	2.00787e-53	1.22815	1	0.939	4.13581e-49	SLg_Fibrocyte 4	Col2a1
Car33	3.70894e-48	1.92974	0.931	0.554	7.63968e-44	SLg_Fibrocyte 4	Car3
Col9a23	2.45379e-46	2.15004	0.785	0.383	5.05432e-42	SLg_Fibrocyte 4	Col9a2
Gm5252	1.45245e-45	2.6584	0.417	0.085	2.99176e-41	SLg_Fibrocyte 4	Gm525
CT010467.13	8.13584e-43	1.05568	1	0.977	1.67582e-38	SLg_Fibrocyte 4	CT010467.1
Otos2	6.90271e-36	1.02237	0.694	0.288	1.42182e-31	SLg_Fibrocyte 4	Otos
Slco1c1	1.10351e-33	3.05131	0.278	0.052	2.27301e-29	SLg_Fibrocyte 4	Slco1c1
Rplp13	3.86557e-25	0.66157	0.993	0.981	7.96231e-21	SLg_Fibrocyte 4	Rplp1
Apcdd1	2.78996e-24	2.71289	0.312	0.086	5.74677e-20	SLg_Fibrocyte 4	Apcdd1
Ptn5	7.3411e-24	1.03701	0.896	0.668	1.51212e-19	SLg_Fibrocyte 4	Ptn
Plac9b	2.26795e-23	2.35111	0.319	0.089	4.67152e-19	SLg_Fibrocyte 4	Plac9b
Trf2	2.78364e-21	2.00299	0.458	0.184	5.73374e-17	SLg_Fibrocyte 4	Trf
Plac9a	1.44535e-17	2.21174	0.306	0.101	2.97714e-13	SLg_Fibrocyte 4	Plac9a
Igfbp23	8.52402e-16	1.53522	0.528	0.287	1.75578e-11	SLg_Fibrocyte 4	Igfbp2
Gm9780	2.02003e-14	1.88341	0.278	0.097	4.16085e-10	SLg_Fibrocyte 4	Gm9780
Aqp1	7.24642e-14	2.10281	0.257	0.087	1.49262e-09	SLg_Fibrocyte 4	Aqp1
Gpm6b2	5.84922e-13	1.77188	0.382	0.183	1.20482e-08	SLg_Fibrocyte 4	Gpm6b
Col11a24	2.60281e-12	0.957596	0.722	0.583	5.36126e-08	SLg_Fibrocyte 4	Col11a2
Cdk83	4.71041e-12	1.2129	0.632	0.466	9.70251e-08	SLg_Fibrocyte 4	Cdk8
Nbl13	7.39208e-12	2.00802	0.361	0.177	1.52262e-07	SLg_Fibrocyte 4	Nbl1
Zfp4691	1.0162e-11	2.00552	0.292	0.122	2.09316e-07	SLg_Fibrocyte 4	Zfp469
Ecrg43	5.32589e-11	0.776961	0.486	0.268	1.09703e-06	SLg_Fibrocyte 4	Ecrg4
mt-Rnr21	1.33204e-10	0.68972	0.924	0.878	2.74373e-06	SLg_Fibrocyte 4	mt-Rnr2
Cthrc12	7.64751e-09	1.68211	0.396	0.252	0.000157523	SLg_Fibrocyte 4	Cthrc1
Loxl12	5.37894e-08	1.45446	0.319	0.174	0.00110795	SLg_Fibrocyte 4	Loxl1
Tbx182	6.32213e-08	1.61813	0.271	0.133	0.00130223	SLg_Fibrocyte 4	Tbx18
Cnmd3	1.21072e-07	0.792304	0.34	0.175	0.00249383	SLg_Fibrocyte 4	Cnmd
Fstl12	1.76636e-07	0.871058	0.639	0.56	0.00363834	SLg_Fibrocyte 4	Fstl1
Rps14	3.08113e-07	0.34218	0.979	0.948	0.00634652	SLg_Fibrocyte 4	Rps14
Rbp14	5.78758e-07	0.963058	0.521	0.384	0.0119213	SLg_Fibrocyte 4	Rbp1
Igfbp43	5.92535e-07	0.797283	0.653	0.596	0.012205	SLg_Fibrocyte 4	Igfbp4
Cald13	1.14383e-06	1.48051	0.306	0.178	0.0235605	SLg_Fibrocyte 4	Cald1
Cpz3	2.12815e-06	1.76836	0.25	0.133	0.0438357	SLg_Fibrocyte 4	Cpz
Sparcl13	8.17441e-06	0.858723	0.639	0.527	0.168377	SLg_Fibrocyte 4	Sparcl1
Rps24	8.47838e-06	0.338017	0.903	0.93	0.174638	SLg_Fibrocyte 4	Rps24
Gas13	1.51981e-05	1.08005	0.333	0.208	0.31305	SLg_Fibrocyte 4	Gas1
Rps273	1.83806e-05	0.309869	0.951	0.957	0.378604	SLg_Fibrocyte 4	Rps27
Camk1d2	1.98868e-05	0.889668	0.465	0.36	0.409629	SLg_Fibrocyte 4	Camk1d
Cnn32	3.01328e-05	1.20339	0.444	0.358	0.620676	SLg_Fibrocyte 4	Cnn3
Dcn3	3.10966e-05	0.889416	0.597	0.538	0.640528	SLg_Fibrocyte 4	Dcn
App3	3.59653e-05	0.662517	0.618	0.585	0.740813	SLg_Fibrocyte 4	App
Rps202	4.91431e-05	0.401212	0.931	0.932	1	SLg_Fibrocyte 4	Rps20
Rps23	7.52871e-05	0.313963	0.931	0.926	1	SLg_Fibrocyte 4	Rps23
Rps212	9.36974e-05	0.284283	0.972	0.959	1	SLg_Fibrocyte 4	Rps21
Rps4x	0.00010654	0.350535	0.896	0.904	1	SLg_Fibrocyte 4	Rps4x
Serpinf12	0.000143108	0.993821	0.444	0.361	1	SLg_Fibrocyte 4	Serpinf1
Pantr13	0.000182523	1.43859	0.285	0.191	1	SLg_Fibrocyte 4	Pantr1
Wnt5a3	0.000671265	1.24648	0.299	0.215	1	SLg_Fibrocyte 4	Wnt5a
Rpl13	0.000887349	0.256815	0.91	0.908	1	SLg_Fibrocyte 4	Rpl13
Nrep2	0.000908494	0.722335	0.59	0.562	1	SLg_Fibrocyte 4	Nrep
Mdk6	0.00135573	0.685025	0.521	0.476	1	SLg_Fibrocyte 4	Mdk
Gm119421	0.00147291	0.85619	0.431	0.386	1	SLg_Fibrocyte 4	Gm11942
Maged23	0.0019655	1.12261	0.326	0.262	1	SLg_Fibrocyte 4	Maged2
Ccnd22	0.00205679	1.37154	0.257	0.178	1	SLg_Fibrocyte 4	Ccnd2
Rpl111	0.00210259	0.370831	0.875	0.875	1	SLg_Fibrocyte 4	Rpl11
Filip1l	0.0021697	1.1601	0.299	0.233	1	SLg_Fibrocyte 4	Filip1l
Rps16	0.00376185	0.289043	0.882	0.903	1	SLg_Fibrocyte 4	Rps16
Rps71	0.00454802	0.306524	0.826	0.887	1	SLg_Fibrocyte 4	Rps7
Atp5e2	0.00460932	0.490944	0.66	0.673	1	SLg_Fibrocyte 4	Atp5e
Mmp22	0.00535057	0.964506	0.382	0.334	1	SLg_Fibrocyte 4	Mmp2
Rpl37	0.00697649	0.295344	0.91	0.934	1	SLg_Fibrocyte 4	Rpl37
Id22	0.00702714	0.529715	0.549	0.525	1	SLg_Fibrocyte 4	Id2
Rps3a11	0.0072065	0.324633	0.812	0.882	1	SLg_Fibrocyte 4	Rps3a1
Tlcd1	0.00822837	0.436911	0.646	0.691	1	SLg_Fibrocyte 4	Tlcd1
Gm49594	0.00956631	0.571733	0.5	0.508	1	SLg_Fibrocyte 4	Gm49594
Rpl311	0.00961424	0.260266	0.91	0.924	1	SLg_Fibrocyte 4	Rpl31
Plac9a1	2.43155e-253	4.17867	0.816	0.091	5.00851e-249	SLb_Fibrocyte	Plac9a
Gm97801	5.00811e-253	4.23426	0.8	0.087	1.03157e-248	SLb_Fibrocyte	Gm9780
Plac9b1	1.72471e-211	3.96386	0.719	0.081	3.55256e-207	SLb_Fibrocyte	Plac9b
A2m	2.44716e-194	4.54717	0.416	0.026	5.04066e-190	SLb_Fibrocyte	A2m
Otos3	1.09531e-162	5.50067	0.978	0.281	2.25612e-158	SLb_Fibrocyte	Otos
Bcan	4.47058e-119	4.22781	0.259	0.016	9.20851e-115	SLb_Fibrocyte	Bcan
Nell2	1.67414e-108	4.07946	0.259	0.018	3.44838e-104	SLb_Fibrocyte	Nell2
Col9a34	6.97141e-102	2.62842	0.919	0.336	1.43597e-97	SLb_Fibrocyte	Col9a3
Col9a14	2.22701e-101	2.51387	1	0.611	4.58719e-97	SLb_Fibrocyte	Col9a1
Col9a24	1.86999e-96	2.47709	0.935	0.379	3.8518e-92	SLb_Fibrocyte	Col9a2
Col2a14	4.13697e-95	1.711	1	0.939	8.52134e-91	SLb_Fibrocyte	Col2a1
Hhatl	6.30994e-87	3.07643	0.432	0.064	1.29972e-82	SLb_Fibrocyte	Hhatl
Otor4	1.09957e-83	2.19119	0.968	0.483	2.26489e-79	SLb_Fibrocyte	Otor
Trf3	1.02833e-77	2.83828	0.665	0.179	2.11814e-73	SLb_Fibrocyte	Trf
Apcdd11	7.12836e-74	3.26539	0.449	0.082	1.4683e-69	SLb_Fibrocyte	Apcdd1
Coch4	1.11135e-72	2.77984	0.762	0.269	2.28917e-68	SLb_Fibrocyte	Coch
S100b3	8.17727e-68	2.62555	0.741	0.26	1.68435e-63	SLb_Fibrocyte	S100b
Slco1c11	1.68228e-61	2.88558	0.33	0.051	3.46516e-57	SLb_Fibrocyte	Slco1c1
Ucma2	1.61028e-57	2.52112	0.357	0.062	3.31686e-53	SLb_Fibrocyte	Ucma
Fzd92	3.62995e-57	2.63343	0.438	0.094	7.47697e-53	SLb_Fibrocyte	Fzd9
Sulf22	3.94952e-53	2.4045	0.551	0.164	8.13522e-49	SLb_Fibrocyte	Sulf2
Serpinf13	4.34025e-51	2.19795	0.751	0.355	8.94004e-47	SLb_Fibrocyte	Serpinf1
Gm11747	5.17494e-46	2.36354	0.335	0.066	1.06593e-41	SLb_Fibrocyte	Gm11747
Id23	2.14826e-45	1.46845	0.886	0.518	4.42499e-41	SLb_Fibrocyte	Id2
Apod2	9.77947e-45	2.57208	0.67	0.301	2.01438e-40	SLb_Fibrocyte	Apod
Nrep3	1.1722e-44	1.55013	0.876	0.556	2.4145e-40	SLb_Fibrocyte	Nrep
Sparcl14	1.29189e-42	1.30686	0.914	0.522	2.66104e-38	SLb_Fibrocyte	Sparcl1
Ptn6	9.42489e-37	1.1291	0.957	0.665	1.94134e-32	SLb_Fibrocyte	Ptn
Col27a1	7.15695e-36	2.11466	0.395	0.11	1.47419e-31	SLb_Fibrocyte	Col27a1
Gjb23	1.089e-35	1.58477	0.476	0.147	2.24311e-31	SLb_Fibrocyte	Gjb2
Wnt5a4	4.85025e-34	1.84501	0.541	0.21	9.99055e-30	SLb_Fibrocyte	Wnt5a
Sparc2	1.688e-33	0.71755	0.984	0.991	3.47695e-29	SLb_Fibrocyte	Sparc
Epyc1	2.12507e-33	1.14455	0.373	0.097	4.37723e-29	SLb_Fibrocyte	Epyc
Col11a25	2.58954e-33	1.24464	0.881	0.579	5.33394e-29	SLb_Fibrocyte	Col11a2
Igfbp44	7.10328e-31	1.06239	0.87	0.592	1.46313e-26	SLb_Fibrocyte	Igfbp4
St3gal4	7.8324e-31	2.6526	0.254	0.056	1.61332e-26	SLb_Fibrocyte	St3gal4
Igfbp52	5.23718e-30	1.05761	0.935	0.702	1.07875e-25	SLb_Fibrocyte	Igfbp5
Ecrg44	4.89827e-29	0.929466	0.622	0.264	1.00895e-24	SLb_Fibrocyte	Ecrg4
Plod12	2.07568e-28	1.68966	0.47	0.176	4.27548e-24	SLb_Fibrocyte	Plod1
Lrrn1	1.83194e-25	2.28337	0.265	0.07	3.77343e-21	SLb_Fibrocyte	Lrrn1
Mpz	2.89263e-25	0.515056	0.757	0.371	5.95825e-21	SLb_Fibrocyte	Mpz
Col3a12	1.07046e-24	0.905366	0.897	0.626	2.20494e-20	SLb_Fibrocyte	Col3a1
Cpz4	1.84076e-24	1.7346	0.378	0.13	3.79159e-20	SLb_Fibrocyte	Cpz
Gm107541	5.36153e-24	1.28247	0.297	0.083	1.10437e-19	SLb_Fibrocyte	Gm10754
Col16a1	1.87949e-23	1.74564	0.449	0.185	3.87136e-19	SLb_Fibrocyte	Col16a1
Ptp4a1.1	3.09014e-23	2.06103	0.259	0.071	6.36506e-19	SLb_Fibrocyte	Ptp4a1.1
H194	3.75481e-22	1.06121	0.805	0.522	7.73416e-18	SLb_Fibrocyte	H19
Gjb62	3.9615e-22	1.77286	0.265	0.075	8.1599e-18	SLb_Fibrocyte	Gjb6
Id33	4.30154e-22	1.11445	0.762	0.536	8.86031e-18	SLb_Fibrocyte	Id3
Id11	4.74358e-22	1.64516	0.384	0.142	9.77082e-18	SLb_Fibrocyte	Id1
Tbx183	7.60524e-22	1.40368	0.373	0.13	1.56653e-17	SLb_Fibrocyte	Tbx18
Cthrc13	4.55294e-20	1.4546	0.514	0.25	9.37814e-16	SLb_Fibrocyte	Cthrc1
Dio23	9.2341e-20	1.77629	0.378	0.147	1.90204e-15	SLb_Fibrocyte	Dio2
Serpine21	1.29394e-19	1.00438	0.751	0.503	2.66526e-15	SLb_Fibrocyte	Serpine2
Cnmd4	1.82867e-19	1.15713	0.427	0.173	3.7667e-15	SLb_Fibrocyte	Cnmd
Srgn	1.92689e-19	1.88937	0.276	0.089	3.969e-15	SLb_Fibrocyte	Srgn
Dbi2	4.45599e-19	1.04839	0.676	0.399	9.17845e-15	SLb_Fibrocyte	Dbi
Fbln21	3.10914e-18	1.76234	0.341	0.132	6.4042e-14	SLb_Fibrocyte	Fbln2
Lamc13	4.19506e-18	1.26344	0.562	0.301	8.64099e-14	SLb_Fibrocyte	Lamc1
Pmp22	6.47942e-18	0.62006	0.632	0.313	1.33463e-13	SLb_Fibrocyte	Pmp22
Tnfrsf19	1.55883e-17	1.54362	0.341	0.133	3.21088e-13	SLb_Fibrocyte	Tnfrsf19
Prnp1	3.26012e-17	1.73199	0.335	0.135	6.71521e-13	SLb_Fibrocyte	Prnp
Rgs52	1.25717e-16	1.74802	0.254	0.084	2.58951e-12	SLb_Fibrocyte	Rgs5
Fbxo22	2.20136e-16	1.17504	0.314	0.113	4.53435e-12	SLb_Fibrocyte	Fbxo2
Cerk	2.2119e-16	1.7175	0.27	0.096	4.55607e-12	SLb_Fibrocyte	Cerk
Mpzl1	3.15172e-15	1.35004	0.405	0.191	6.4919e-11	SLb_Fibrocyte	Mpzl1
Fam234a	3.44339e-15	1.63469	0.265	0.096	7.09268e-11	SLb_Fibrocyte	Fam234a
Cpxm11	4.31077e-15	1.47264	0.314	0.125	8.87932e-11	SLb_Fibrocyte	Cpxm1
Igfbp24	9.43362e-15	0.842845	0.541	0.286	1.94314e-10	SLb_Fibrocyte	Igfbp2
Gpm6b3	1.1145e-14	1.29926	0.395	0.182	2.29565e-10	SLb_Fibrocyte	Gpm6b
Zfp4692	1.42659e-14	1.42674	0.303	0.121	2.93849e-10	SLb_Fibrocyte	Zfp469
Gm5253	2.58152e-14	1.0622	0.254	0.087	5.31741e-10	SLb_Fibrocyte	Gm525
Txnip1	2.80417e-14	0.823173	0.697	0.494	5.77602e-10	SLb_Fibrocyte	Txnip
Mia2	3.51252e-14	0.722336	0.443	0.217	7.23509e-10	SLb_Fibrocyte	Mia
Rexo2	1.00089e-13	1.49724	0.297	0.123	2.06162e-09	SLb_Fibrocyte	Rexo2
Fxyd61	1.01498e-13	1.31472	0.378	0.175	2.09065e-09	SLb_Fibrocyte	Fxyd6
App4	1.03285e-13	0.747407	0.757	0.582	2.12747e-09	SLb_Fibrocyte	App
Atp1a2	1.63708e-13	1.30464	0.341	0.151	3.37206e-09	SLb_Fibrocyte	Atp1a2
Gas14	2.26443e-13	1.09434	0.416	0.206	4.66427e-09	SLb_Fibrocyte	Gas1
Itm2c1	2.63155e-13	1.06657	0.551	0.338	5.42047e-09	SLb_Fibrocyte	Itm2c
Socs21	1.08499e-12	1.33914	0.303	0.128	2.23486e-08	SLb_Fibrocyte	Socs2
Sptbn11	1.77609e-12	1.1823	0.449	0.254	3.65839e-08	SLb_Fibrocyte	Sptbn1
Igf24	2.12261e-12	0.865171	0.659	0.437	4.37215e-08	SLb_Fibrocyte	Igf2
Pdgfrl2	3.41954e-12	1.2752	0.341	0.159	7.04356e-08	SLb_Fibrocyte	Pdgfrl
Pdgfrb	6.95507e-12	1.5612	0.276	0.118	1.43261e-07	SLb_Fibrocyte	Pdgfrb
Apoe3	7.4852e-11	0.728907	0.724	0.549	1.5418e-06	SLb_Fibrocyte	Apoe
Loxl13	8.04785e-11	1.08216	0.351	0.173	1.6577e-06	SLb_Fibrocyte	Loxl1
Nbl14	8.66436e-11	1.1873	0.346	0.177	1.78469e-06	SLb_Fibrocyte	Nbl1
Agrn1	8.6845e-11	1.25832	0.324	0.158	1.78883e-06	SLb_Fibrocyte	Agrn
Fabp71	1.74089e-10	1.31265	0.254	0.108	3.58589e-06	SLb_Fibrocyte	Fabp7
Tgfb21	2.53345e-10	1.1168	0.286	0.131	5.21839e-06	SLb_Fibrocyte	Tgfb2
Kctd123	3.47766e-10	0.77796	0.681	0.513	7.16329e-06	SLb_Fibrocyte	Kctd12
Clstn1	4.21022e-10	1.0511	0.459	0.275	8.67221e-06	SLb_Fibrocyte	Clstn1
Skp1a2	4.27825e-10	0.898933	0.465	0.272	8.81234e-06	SLb_Fibrocyte	Skp1a
Maged11	8.75723e-10	0.727089	0.649	0.469	1.80381e-05	SLb_Fibrocyte	Maged1
Lpar1	1.30765e-09	1.32162	0.286	0.137	2.6935e-05	SLb_Fibrocyte	Lpar1
Lrp12	6.63935e-09	0.861428	0.476	0.307	0.000136757	SLb_Fibrocyte	Lrp1
Matn43	1.06629e-08	1.20034	0.319	0.169	0.000219635	SLb_Fibrocyte	Matn4
Kdelr31	1.3533e-08	1.01528	0.286	0.142	0.000278752	SLb_Fibrocyte	Kdelr3
Cnn33	1.46602e-08	0.656695	0.546	0.356	0.00030197	SLb_Fibrocyte	Cnn3
Wif12	1.55152e-08	0.772272	0.4	0.229	0.000319583	SLb_Fibrocyte	Wif1
Mdk7	3.64858e-08	0.557276	0.643	0.473	0.000751534	SLb_Fibrocyte	Mdk
Bsg2	8.02875e-08	0.5715	0.659	0.524	0.00165376	SLb_Fibrocyte	Bsg
Timp23	9.87625e-08	0.680023	0.53	0.362	0.00203431	SLb_Fibrocyte	Timp2
Islr1	1.42564e-07	0.979394	0.341	0.195	0.00293652	SLb_Fibrocyte	Islr
Serpinh13	1.47233e-07	0.396579	0.865	0.753	0.0030327	SLb_Fibrocyte	Serpinh1
Col11a12	1.65069e-07	0.488761	0.811	0.668	0.00340008	SLb_Fibrocyte	Col11a1
Furin	2.48834e-07	1.12183	0.254	0.129	0.00512549	SLb_Fibrocyte	Furin
Anxa62	3.03103e-07	0.851965	0.357	0.212	0.00624331	SLb_Fibrocyte	Anxa6
Itm2b1	6.7443e-07	0.412269	0.886	0.8	0.0138919	SLb_Fibrocyte	Itm2b
9530068E07Rik1	7.18843e-07	0.738389	0.438	0.292	0.0148067	SLb_Fibrocyte	9530068E07Rik
Pantr14	9.8434e-07	0.862027	0.324	0.19	0.0202754	SLb_Fibrocyte	Pantr1
Mmp23	1.84616e-06	0.843707	0.47	0.332	0.0380273	SLb_Fibrocyte	Mmp2
Scd2	2.14731e-06	0.469674	0.616	0.45	0.0442302	SLb_Fibrocyte	Scd2
CT010467.14	2.76807e-06	0.285462	0.995	0.977	0.0570168	SLb_Fibrocyte	CT010467.1
Pebp11	3.99355e-06	0.604535	0.53	0.398	0.0822591	SLb_Fibrocyte	Pebp1
Twsg11	5.59906e-06	0.825222	0.281	0.161	0.11533	SLb_Fibrocyte	Twsg1
Ldhb2	8.1099e-06	0.67673	0.422	0.29	0.167048	SLb_Fibrocyte	Ldhb
Morf4l11	8.82101e-06	0.507158	0.584	0.456	0.181695	SLb_Fibrocyte	Morf4l1
Fstl13	1.31399e-05	0.378978	0.692	0.559	0.270655	SLb_Fibrocyte	Fstl1
Foxc12	1.68055e-05	0.520756	0.459	0.318	0.34616	SLb_Fibrocyte	Foxc1
Gng113	2.08798e-05	0.621691	0.357	0.232	0.430082	SLb_Fibrocyte	Gng11
Nfia2	2.10626e-05	0.889745	0.276	0.167	0.433847	SLb_Fibrocyte	Nfia
Sdf2	2.69528e-05	0.794452	0.303	0.189	0.555174	SLb_Fibrocyte	Sdf2
Atp1b32	3.10043e-05	0.761981	0.389	0.268	0.638626	SLb_Fibrocyte	Atp1b3
2900097C17Rik	3.2435e-05	0.796053	0.422	0.3	0.668096	SLb_Fibrocyte	2900097C17Rik
Twf1	4.88737e-05	0.664532	0.276	0.166	1	SLb_Fibrocyte	Twf1
Oaz1	6.64938e-05	0.30441	0.822	0.722	1	SLb_Fibrocyte	Oaz1
Gm493944	9.25402e-05	0.880524	0.378	0.273	1	SLb_Fibrocyte	Gm49394
Ctsl2	0.000130968	0.469149	0.492	0.368	1	SLb_Fibrocyte	Ctsl
Zbtb20	0.000142958	0.96185	0.341	0.238	1	SLb_Fibrocyte	Zbtb20
P3h32	0.000156034	0.739938	0.276	0.173	1	SLb_Fibrocyte	P3h3
Cst34	0.000186327	0.332418	0.892	0.825	1	SLb_Fibrocyte	Cst3
Tmem2562	0.000232818	0.678268	0.449	0.341	1	SLb_Fibrocyte	Tmem256
Lama23	0.000242127	0.875817	0.281	0.186	1	SLb_Fibrocyte	Lama2
Rbp15	0.000242155	0.30843	0.514	0.384	1	SLb_Fibrocyte	Rbp1
Marcksl12	0.000296526	0.562547	0.384	0.275	1	SLb_Fibrocyte	Marcksl1
Gm2a	0.000347269	0.699641	0.265	0.171	1	SLb_Fibrocyte	Gm2a
Calu2	0.000364616	0.405583	0.638	0.55	1	SLb_Fibrocyte	Calu
Mfap22	0.000426528	0.623532	0.432	0.333	1	SLb_Fibrocyte	Mfap2
Emc101	0.000787071	0.565406	0.281	0.192	1	SLb_Fibrocyte	Emc10
Cops9	0.00220118	0.483983	0.454	0.374	1	SLb_Fibrocyte	Cops9
Trpm31	0.00242248	0.452277	0.254	0.174	1	SLb_Fibrocyte	Trpm3
Prdx12	0.0025865	0.36093	0.573	0.488	1	SLb_Fibrocyte	Prdx1
Cd24a1	0.00271242	0.712624	0.265	0.186	1	SLb_Fibrocyte	Cd24a
Anxa5	0.00290913	0.405454	0.422	0.332	1	SLb_Fibrocyte	Anxa5
Hnrnpa01	0.00302938	0.326031	0.416	0.326	1	SLb_Fibrocyte	Hnrnpa0
Mkrn1	0.00382685	0.451204	0.281	0.2	1	SLb_Fibrocyte	Mkrn1
Nfic1	0.00542802	0.539633	0.27	0.195	1	SLb_Fibrocyte	Nfic
Auts22	0.00660431	0.824653	0.27	0.199	1	SLb_Fibrocyte	Auts2
Emilin13	0.00704533	0.501562	0.286	0.214	1	SLb_Fibrocyte	Emilin1
Mmp144	0.00736688	0.445336	0.508	0.439	1	SLb_Fibrocyte	Mmp14
H1f0	0.00915774	0.38354	0.389	0.308	1	SLb_Fibrocyte	H1f0
Nefl	0	5.00956	0.896	0.084	0	Neuron	Nefl
Pvalb	0	4.90999	0.884	0.092	0	Neuron	Pvalb
Nefm	0	4.91996	0.801	0.045	0	Neuron	Nefm
Spock3	0	5.19281	0.801	0.046	0	Neuron	Spock3
Calb2	0	4.78005	0.762	0.057	0	Neuron	Calb2
Rtn1	0	4.6102	0.746	0.051	0	Neuron	Rtn1
Cplx1	0	5.09035	0.729	0.036	0	Neuron	Cplx1
Ndrg4	0	4.64917	0.73	0.047	0	Neuron	Ndrg4
Mbp	0	1.96577	0.915	0.238	0	Neuron	Mbp
Stmn3	0	4.8338	0.713	0.043	0	Neuron	Stmn3
Stmn2	0	4.76758	0.694	0.042	0	Neuron	Stmn2
Uchl1	0	3.7948	0.702	0.071	0	Neuron	Uchl1
Snap25	0	5.32334	0.651	0.024	0	Neuron	Snap25
Atp1b1	0	3.17786	0.732	0.108	0	Neuron	Atp1b1
Snrpn	0	4.39709	0.649	0.044	0	Neuron	Snrpn
Nefh	0	4.77407	0.628	0.029	0	Neuron	Nefh
Meg3	0	4.67703	0.619	0.037	0	Neuron	Meg3
Tubb2a	0	2.87584	0.648	0.109	0	Neuron	Tubb2a
Atp1a3	0	4.07449	0.566	0.035	0	Neuron	Atp1a3
Tubb3	0	4.83457	0.541	0.022	0	Neuron	Tubb3
Gng3	0	5.06186	0.51	0.017	0	Neuron	Gng3
Map1b	0	3.17077	0.557	0.072	0	Neuron	Map1b
Sncg	0	4.08144	0.51	0.033	0	Neuron	Sncg
Mllt11	0	4.26634	0.501	0.029	0	Neuron	Mllt11
Ina	0	5.07721	0.483	0.015	0	Neuron	Ina
Rab3a	0	4.24093	0.493	0.029	0	Neuron	Rab3a
Fabp3	0	3.76459	0.499	0.042	0	Neuron	Fabp3
Rab6b	0	3.47247	0.482	0.039	0	Neuron	Rab6b
Syt11	0	4.04872	0.47	0.029	0	Neuron	Syt11
Fxyd7	0	4.22144	0.464	0.025	0	Neuron	Fxyd7
Bex2	0	3.84189	0.466	0.031	0	Neuron	Bex2
Vsnl1	0	4.91182	0.44	0.014	0	Neuron	Vsnl1
Nap1l5	0	5.0916	0.423	0.011	0	Neuron	Nap1l5
Vamp1	0	4.71212	0.408	0.014	0	Neuron	Vamp1
Chgb	0	5.13523	0.388	0.01	0	Neuron	Chgb
Cend1	0	4.75515	0.384	0.014	0	Neuron	Cend1
Mdga1	0	4.13033	0.378	0.018	0	Neuron	Mdga1
Elavl4	0	5.1206	0.367	0.01	0	Neuron	Elavl4
Sncb	0	5.22937	0.362	0.008	0	Neuron	Sncb
Slc3a1	0	3.39835	0.373	0.029	0	Neuron	Slc3a1
Map1a	0	3.78594	0.359	0.02	0	Neuron	Map1a
Tspyl4	0	3.78664	0.362	0.023	0	Neuron	Tspyl4
Eno2	0	4.54959	0.346	0.014	0	Neuron	Eno2
Serpini1	0	4.958	0.329	0.007	0	Neuron	Serpini1
Map2	0	3.94585	0.34	0.019	0	Neuron	Map2
Ttc9b	0	4.57674	0.321	0.011	0	Neuron	Ttc9b
Syt7	0	4.80861	0.295	0.007	0	Neuron	Syt7
Resp18	0	4.76331	0.29	0.008	0	Neuron	Resp18
Tagln3	0	4.92985	0.287	0.007	0	Neuron	Tagln3
Ppp2r2c	0	3.99508	0.293	0.014	0	Neuron	Ppp2r2c
Esrrg	0	4.42658	0.279	0.009	0	Neuron	Esrrg
Snap91	0	4.26607	0.279	0.011	0	Neuron	Snap91
Chga	0	4.96709	0.276	0.008	0	Neuron	Chga
Snhg11	0	5.46314	0.262	0.005	0	Neuron	Snhg11
Slc17a7	0	5.26246	0.25	0.006	0	Neuron	Slc17a7
Atp6v1g2	0	4.45846	0.25	0.01	0	Neuron	Atp6v1g2
Trnp1	1.05316e-301	3.64924	0.333	0.023	2.16929e-297	Neuron	Trnp1
Fgf10	4.78407e-301	3.79794	0.293	0.017	9.85423e-297	Neuron	Fgf10
Bc1	5.04106e-296	2.3484	0.994	0.705	1.03836e-291	Neuron	Bc1
Mpz1	3.27325e-291	1.54421	0.976	0.339	6.74224e-287	Neuron	Mpz
Stxbp1	3.10362e-283	3.29993	0.362	0.032	6.39283e-279	Neuron	Stxbp1
Kif5a	2.93415e-276	4.07089	0.252	0.013	6.04377e-272	Neuron	Kif5a
Sostdc1	1.38837e-266	3.27912	0.362	0.034	2.85977e-262	Neuron	Sostdc1
6330403K07Rik	1.56623e-251	2.70745	0.483	0.07	3.22612e-247	Neuron	6330403K07Rik
Lancl1	4.82298e-246	2.85327	0.399	0.047	9.93438e-242	Neuron	Lancl1
Lypd1	3.71811e-245	3.70455	0.265	0.018	7.65857e-241	Neuron	Lypd1
Kif1a	1.35202e-239	2.93962	0.405	0.05	2.78489e-235	Neuron	Kif1a
Peg13	7.10057e-232	3.53317	0.26	0.018	1.46258e-227	Neuron	Peg13
Tuba1a	6.645e-230	1.69363	0.979	0.671	1.36874e-225	Neuron	Tuba1a
Hspa12a	1.19368e-227	2.83375	0.411	0.055	2.45874e-223	Neuron	Hspa12a
Sema3e	4.52621e-225	3.1251	0.265	0.02	9.32308e-221	Neuron	Sema3e
Aldh1a31	4.90069e-224	2.63384	0.514	0.092	1.00944e-219	Neuron	Aldh1a3
Pcbp3	1.0076e-222	3.4186	0.257	0.019	2.07545e-218	Neuron	Pcbp3
Tppp3	1.02606e-221	2.93557	0.319	0.032	2.11348e-217	Neuron	Tppp3
Rasgrp2	8.95809e-221	3.0511	0.308	0.03	1.84519e-216	Neuron	Rasgrp2
Tubb2b	3.01563e-216	2.6859	0.407	0.057	6.2116e-212	Neuron	Tubb2b
Frmd3	1.11019e-214	2.89738	0.317	0.033	2.28676e-210	Neuron	Frmd3
Pmp221	4.077e-213	1.44309	0.86	0.284	8.39781e-209	Neuron	Pmp22
Nme7	4.19642e-211	2.56149	0.419	0.062	8.64378e-207	Neuron	Nme7
Sparcl15	1.10546e-210	1.63247	0.965	0.5	2.27702e-206	Neuron	Sparcl1
Plp1	3.58031e-207	1.70968	0.675	0.161	7.37472e-203	Neuron	Plp1
Gm36264	2.41341e-205	2.21572	0.665	0.174	4.97114e-201	Neuron	Gm36264
Adcy1	2.2201e-204	3.27208	0.26	0.022	4.57296e-200	Neuron	Adcy1
mt-Nd3	1.05e-203	0.950802	1	0.968	2.16279e-199	Neuron	mt-Nd3
Susd4	3.80259e-200	2.77684	0.295	0.03	7.83257e-196	Neuron	Susd4
Fth11	1.19068e-198	1.41075	0.989	0.777	2.45256e-194	Neuron	Fth1
Abr	1.43242e-193	2.10904	0.608	0.148	2.9505e-189	Neuron	Abr
Ppm1e	1.95702e-193	2.16144	0.663	0.182	4.03108e-189	Neuron	Ppm1e
mt-Nd1	9.95343e-191	0.754048	1	0.986	2.05021e-186	Neuron	mt-Nd1
Ywhah	1.45666e-190	2.26324	0.533	0.113	3.00043e-186	Neuron	Ywhah
Mgst3	8.99835e-185	2.31723	0.445	0.079	1.85348e-180	Neuron	Mgst3
Klc1	8.97986e-184	2.2022	0.566	0.136	1.84967e-179	Neuron	Klc1
Ank2	2.87554e-180	2.10286	0.549	0.123	5.92304e-176	Neuron	Ank2
Ywhag	1.67055e-175	2.15134	0.53	0.12	3.441e-171	Neuron	Ywhag
Pfkp	2.3041e-175	2.73221	0.329	0.045	4.74598e-171	Neuron	Pfkp
Slc22a17	3.09892e-175	2.17027	0.515	0.113	6.38316e-171	Neuron	Slc22a17
Ndufa4	7.89257e-174	1.49952	0.955	0.636	1.62571e-169	Neuron	Ndufa4
Akap122	1.25043e-172	1.76449	0.681	0.195	2.57565e-168	Neuron	Akap12
Acot7	7.35377e-168	2.72997	0.298	0.039	1.51473e-163	Neuron	Acot7
Ttc3	8.36196e-167	1.86205	0.689	0.218	1.7224e-162	Neuron	Ttc3
Prkcb	6.13171e-166	2.80541	0.265	0.03	1.26301e-161	Neuron	Prkcb
Med15	1.97531e-163	1.91765	0.732	0.27	4.06874e-159	Neuron	Med15
Mapt	1.93157e-161	2.6311	0.287	0.037	3.97864e-157	Neuron	Mapt
Ndn1	4.95713e-161	1.97183	0.595	0.162	1.02107e-156	Neuron	Ndn
Nsg1	1.82056e-160	2.34177	0.354	0.057	3.74998e-156	Neuron	Nsg1
Arhgef3	3.82079e-157	1.80975	0.665	0.208	7.87005e-153	Neuron	Arhgef3
Ednrb	5.85646e-155	2.12243	0.467	0.102	1.20631e-150	Neuron	Ednrb
Mafb	8.56355e-154	2.10655	0.38	0.067	1.76392e-149	Neuron	Mafb
Prx	2.14896e-152	1.68519	0.514	0.12	4.42644e-148	Neuron	Prx
Zwint	2.84668e-151	2.08556	0.376	0.068	5.86358e-147	Neuron	Zwint
Mdh1	5.97286e-148	1.74324	0.71	0.257	1.23029e-143	Neuron	Mdh1
mt-Cytb	5.31244e-146	0.653464	0.998	0.98	1.09426e-141	Neuron	mt-Cytb
Atp6v0e2	7.44592e-146	2.48962	0.273	0.036	1.53371e-141	Neuron	Atp6v0e2
mt-Atp6	4.74237e-145	0.548476	1	0.995	9.76834e-141	Neuron	mt-Atp6
Ank3	9.05619e-145	2.35643	0.348	0.061	1.86539e-140	Neuron	Ank3
Atp5md	2.37896e-140	1.45076	0.872	0.473	4.90018e-136	Neuron	Atp5md
Cox7b	5.41032e-139	1.41101	0.89	0.537	1.11442e-134	Neuron	Cox7b
Cox5a	1.47768e-137	1.67758	0.761	0.339	3.04373e-133	Neuron	Cox5a
Gdi1	9.19092e-134	2.04806	0.402	0.086	1.89315e-129	Neuron	Gdi1
Chchd10	1.66296e-133	1.79524	0.437	0.1	3.42536e-129	Neuron	Chchd10
Clstn11	5.44024e-133	1.55626	0.697	0.251	1.12058e-128	Neuron	Clstn1
Dync1i1	2.21094e-131	2.27396	0.314	0.054	4.55409e-127	Neuron	Dync1i1
Ldhb3	3.32899e-130	1.45551	0.713	0.265	6.85706e-126	Neuron	Ldhb
mt-Nd4	2.52501e-129	0.631329	1	0.972	5.20101e-125	Neuron	mt-Nd4
Catsperd	6.42285e-129	2.52985	0.257	0.037	1.32298e-124	Neuron	Catsperd
Pfn21	2.8547e-128	1.75617	0.485	0.126	5.88011e-124	Neuron	Pfn2
Atp5g1	1.52385e-127	1.471	0.78	0.368	3.13882e-123	Neuron	Atp5g1
Rtn3	5.43557e-127	1.70062	0.596	0.195	1.11962e-122	Neuron	Rtn3
Got1	1.12098e-126	2.34586	0.265	0.04	2.309e-122	Neuron	Got1
Nsf	1.27523e-126	2.10024	0.333	0.063	2.62671e-122	Neuron	Nsf
Camta1	2.05804e-126	2.08817	0.333	0.062	4.23915e-122	Neuron	Camta1
Atp5mpl	1.59394e-124	1.33294	0.866	0.487	3.2832e-120	Neuron	Atp5mpl
Slc25a41	2.66619e-120	1.30316	0.864	0.533	5.49182e-116	Neuron	Slc25a4
Mkrn11	1.30827e-119	1.63092	0.566	0.178	2.69476e-115	Neuron	Mkrn1
Gm10925	1.9011e-119	0.633199	1	0.957	3.91589e-115	Neuron	Gm10925
Cox7c	3.0137e-118	1.13403	0.923	0.622	6.20763e-114	Neuron	Cox7c
mt-Co2	3.71498e-117	0.498918	1	0.992	7.65212e-113	Neuron	mt-Co2
Mettl15	1.31783e-116	1.71476	0.547	0.175	2.71447e-112	Neuron	Mettl15
Dner	1.6063e-116	2.00589	0.356	0.075	3.30866e-112	Neuron	Dner
mt-Nd2	1.28585e-115	0.610589	1	0.968	2.64858e-111	Neuron	mt-Nd2
Cox6c	6.92925e-115	0.990496	0.973	0.762	1.42729e-110	Neuron	Cox6c
Aatk	1.135e-113	1.96687	0.354	0.076	2.33788e-109	Neuron	Aatk
Ndufa51	1.99139e-113	1.51278	0.62	0.221	4.10188e-109	Neuron	Ndufa5
mt-Nd5	7.44906e-112	1.16419	0.903	0.56	1.53436e-107	Neuron	mt-Nd5
Idh3a	2.46031e-111	1.86153	0.359	0.08	5.06774e-107	Neuron	Idh3a
Cryab	3.902e-111	1.28375	0.662	0.237	8.03734e-107	Neuron	Cryab
Cnp	2.64685e-110	1.52625	0.443	0.115	5.45198e-106	Neuron	Cnp
Atp5b	3.25019e-110	1.21665	0.871	0.541	6.69474e-106	Neuron	Atp5b
Fabp72	7.96704e-110	1.49412	0.392	0.092	1.64105e-105	Neuron	Fabp7
Ndufb8	1.56899e-108	1.4554	0.689	0.279	3.2318e-104	Neuron	Ndufb8
Snap47	3.89837e-108	2.12043	0.273	0.049	8.02987e-104	Neuron	Snap47
Cox7a2	5.22868e-108	1.2641	0.829	0.476	1.077e-103	Neuron	Cox7a2
Cycs	1.5943e-107	1.39929	0.646	0.248	3.28394e-103	Neuron	Cycs
Calm3	1.38524e-106	1.48296	0.609	0.223	2.85331e-102	Neuron	Calm3
Tafa5	5.64329e-104	2.03429	0.289	0.056	1.16241e-99	Neuron	Tafa5
Hsp90aa1	7.99358e-104	1.51941	0.555	0.187	1.64652e-99	Neuron	Hsp90aa1
Kif1b	2.23827e-101	1.90645	0.343	0.079	4.61039e-97	Neuron	Kif1b
Dpysl2	6.95296e-101	1.78098	0.384	0.098	1.43217e-96	Neuron	Dpysl2
Gm28439	2.79918e-96	1.43608	0.577	0.208	5.76575e-92	Neuron	Gm28439
Uqcrq	1.36665e-94	1.22086	0.799	0.424	2.81503e-90	Neuron	Uqcrq
Sptan1	2.68848e-93	1.53208	0.466	0.146	5.53773e-89	Neuron	Sptan1
Ndufab1	5.49748e-93	1.4057	0.595	0.229	1.13237e-88	Neuron	Ndufab1
Dynlt1b	6.20056e-93	1.46115	0.491	0.158	1.27719e-88	Neuron	Dynlt1b
Got2	6.53793e-93	1.83718	0.271	0.055	1.34668e-88	Neuron	Got2
Atp5k	8.46762e-93	0.965863	0.915	0.622	1.74416e-88	Neuron	Atp5k
Cuedc2	1.16426e-92	1.32433	0.536	0.18	2.39814e-88	Neuron	Cuedc2
Mapre2	1.41611e-92	1.68219	0.329	0.077	2.9169e-88	Neuron	Mapre2
Ppia1	5.62809e-91	0.776701	0.979	0.808	1.15927e-86	Neuron	Ppia
Cox6b1	5.01736e-90	1.13758	0.813	0.466	1.03348e-85	Neuron	Cox6b1
Scd21	1.96638e-89	1.02106	0.833	0.429	4.05034e-85	Neuron	Scd2
Gm28438	2.95876e-89	0.879766	0.941	0.707	6.09446e-85	Neuron	Gm28438
Calm21	1.18368e-87	0.977226	0.895	0.599	2.43815e-83	Neuron	Calm2
Gm28661	1.8216e-87	0.608423	0.995	0.921	3.75212e-83	Neuron	Gm28661
Lrrn11	2.07667e-87	1.69746	0.279	0.06	4.27753e-83	Neuron	Lrrn1
Arhgap24	3.51421e-87	1.8256	0.265	0.055	7.23858e-83	Neuron	Arhgap24
Itga6	1.61465e-86	1.74448	0.352	0.094	3.32585e-82	Neuron	Itga6
Atp5g3	7.98323e-86	0.988303	0.898	0.643	1.64439e-81	Neuron	Atp5g3
Acadl	1.10453e-85	1.75378	0.324	0.081	2.27512e-81	Neuron	Acadl
Dst	2.99052e-84	1.57297	0.392	0.113	6.15986e-80	Neuron	Dst
Efr3a	4.18052e-84	1.46549	0.37	0.102	8.61103e-80	Neuron	Efr3a
Mt32	8.5401e-84	1.01702	0.689	0.295	1.75909e-79	Neuron	Mt3
Rtn4	3.13874e-83	1.28504	0.568	0.223	6.46518e-79	Neuron	Rtn4
Cox5b	5.48635e-83	1.16328	0.711	0.349	1.13008e-78	Neuron	Cox5b
Dynlt1a	8.10938e-83	1.54837	0.354	0.095	1.67037e-78	Neuron	Dynlt1a
Lamb11	3.10417e-82	1.24173	0.585	0.224	6.39396e-78	Neuron	Lamb1
Fmc1	1.07126e-81	1.55465	0.346	0.093	2.20659e-77	Neuron	Fmc1
Gprasp1	2.11899e-81	1.60584	0.278	0.063	4.3647e-77	Neuron	Gprasp1
Pcbp4	6.22559e-81	1.67062	0.34	0.091	1.28235e-76	Neuron	Pcbp4
Art3	7.52611e-81	1.87412	0.271	0.062	1.55023e-76	Neuron	Art3
Map4	8.86079e-81	1.3033	0.461	0.153	1.82514e-76	Neuron	Map4
Oip5os1	4.93873e-80	1.58711	0.335	0.089	1.01728e-75	Neuron	Oip5os1
Tsc22d4	1.49171e-79	1.27142	0.523	0.191	3.07262e-75	Neuron	Tsc22d4
Rtl8a	3.15764e-79	1.48769	0.394	0.118	6.5041e-75	Neuron	Rtl8a
Atp5o.1	4.14427e-79	1.14507	0.74	0.393	8.53637e-75	Neuron	Atp5o.1
Gapdh2	4.99357e-79	1.12277	0.785	0.465	1.02858e-74	Neuron	Gapdh
Cfl2	1.04271e-78	1.53989	0.332	0.088	2.14778e-74	Neuron	Cfl2
mt-Co3	1.38111e-78	0.381564	1	0.992	2.8448e-74	Neuron	mt-Co3
Cltb	2.91938e-78	1.71881	0.278	0.065	6.01335e-74	Neuron	Cltb
Rab6a	5.4173e-78	1.32229	0.455	0.152	1.11585e-73	Neuron	Rab6a
Cox6a1	6.75846e-77	0.928748	0.861	0.544	1.39211e-72	Neuron	Cox6a1
Fez1	7.07382e-77	1.76273	0.263	0.06	1.45706e-72	Neuron	Fez1
Pja2	7.99062e-77	1.6062	0.324	0.087	1.64591e-72	Neuron	Pja2
Hint1	8.59586e-77	1.07115	0.783	0.423	1.77057e-72	Neuron	Hint1
Wwox	1.54165e-76	1.63967	0.282	0.068	3.17549e-72	Neuron	Wwox
Lsamp	1.59964e-76	1.7857	0.293	0.073	3.29494e-72	Neuron	Lsamp
Vdac1	3.59893e-76	1.2175	0.509	0.189	7.41308e-72	Neuron	Vdac1
Atpif1	5.72634e-76	1.0501	0.734	0.382	1.17951e-71	Neuron	Atpif1
Map1lc3a	7.33686e-76	1.36354	0.483	0.174	1.51125e-71	Neuron	Map1lc3a
mt-Nd4l	7.46876e-76	1.45751	0.378	0.113	1.53841e-71	Neuron	mt-Nd4l
Mpc11	1.07814e-75	1.41006	0.432	0.145	2.22075e-71	Neuron	Mpc1
Tcf25	7.84185e-75	1.18738	0.545	0.212	1.61526e-70	Neuron	Tcf25
Stmn12	1.08187e-74	1.44657	0.429	0.143	2.22844e-70	Neuron	Stmn1
Hspa8	1.47303e-74	0.779059	0.939	0.734	3.03416e-70	Neuron	Hspa8
Slco2a1	6.98426e-74	1.59022	0.322	0.089	1.43862e-69	Neuron	Slco2a1
Map7d2	1.67102e-73	1.67499	0.281	0.07	3.44197e-69	Neuron	Map7d2
Bex32	2.10139e-73	1.19206	0.491	0.179	4.32844e-69	Neuron	Bex3
Mpc2	2.90348e-73	1.13103	0.544	0.212	5.98059e-69	Neuron	Mpc2
Tuba1b1	7.68619e-73	1.00853	0.78	0.411	1.5832e-68	Neuron	Tuba1b
Gm28437	1.20465e-72	0.470183	0.998	0.964	2.48134e-68	Neuron	Gm28437
Uqcr11	8.28709e-72	1.01997	0.735	0.381	1.70698e-67	Neuron	Uqcr11
Eif4a2	5.30717e-71	1.23843	0.469	0.168	1.09317e-66	Neuron	Eif4a2
Rap1gds1	1.60588e-69	1.50054	0.27	0.067	3.3078e-65	Neuron	Rap1gds1
Ndufb9	6.38115e-69	1.02596	0.75	0.416	1.31439e-64	Neuron	Ndufb9
Ywhaq1	1.7453e-68	0.984643	0.738	0.384	3.59496e-64	Neuron	Ywhaq
Ndufa121	1.9211e-68	1.29251	0.467	0.173	3.95708e-64	Neuron	Ndufa12
Mff	8.84258e-68	1.43785	0.357	0.112	1.82139e-63	Neuron	Mff
Lama24	8.86556e-68	1.16984	0.464	0.17	1.82613e-63	Neuron	Lama2
Gm10222	1.00325e-67	1.45815	0.293	0.079	2.0665e-63	Neuron	Gm10222
Gjc3	1.33607e-67	1.6808	0.258	0.064	2.75205e-63	Neuron	Gjc3
Tspan17	1.45446e-67	1.66733	0.254	0.062	2.9959e-63	Neuron	Tspan17
Aak1	3.77475e-67	1.43724	0.343	0.104	7.77523e-63	Neuron	Aak1
Nlk	2.17686e-66	1.52163	0.282	0.075	4.48391e-62	Neuron	Nlk
Rbms3	3.37729e-66	1.45454	0.297	0.082	6.95655e-62	Neuron	Rbms3
Cisd1	4.55161e-66	1.35412	0.357	0.112	9.37542e-62	Neuron	Cisd1
Rps6ka3	5.11829e-66	1.57049	0.257	0.064	1.05426e-61	Neuron	Rps6ka3
Fkbp1a	6.63823e-66	1.15265	0.558	0.237	1.36734e-61	Neuron	Fkbp1a
Mal	2.68863e-65	1.38781	0.309	0.089	5.53804e-61	Neuron	Mal
Ndfip2	2.99941e-65	1.54071	0.289	0.079	6.17819e-61	Neuron	Ndfip2
Ndufb2	1.10053e-64	1.06248	0.608	0.279	2.26687e-60	Neuron	Ndufb2
Metrn	4.09299e-64	1.50825	0.292	0.081	8.43075e-60	Neuron	Metrn
Serinc11	1.62909e-63	1.08509	0.558	0.242	3.35559e-59	Neuron	Serinc1
Tmx2	2.81124e-63	1.4401	0.255	0.065	5.7906e-59	Neuron	Tmx2
Ndrg1	3.79017e-63	1.25472	0.38	0.127	7.807e-59	Neuron	Ndrg1
Ndufs5	4.50083e-63	1.15329	0.52	0.217	9.2708e-59	Neuron	Ndufs5
Uqcrh	4.9399e-63	0.817111	0.868	0.576	1.01752e-58	Neuron	Uqcrh
Cox8a	8.54777e-63	0.843302	0.852	0.582	1.76067e-58	Neuron	Cox8a
Slc25a3	1.02958e-62	0.913284	0.754	0.432	2.12074e-58	Neuron	Slc25a3
Cd24a2	2.06927e-62	1.03078	0.456	0.17	4.26228e-58	Neuron	Cd24a
mt-Co1	7.81646e-62	0.372673	1	0.981	1.61004e-57	Neuron	mt-Co1
Dctn1	2.09476e-61	1.4884	0.26	0.069	4.31479e-57	Neuron	Dctn1
Phyh	2.69111e-61	1.54532	0.258	0.068	5.54315e-57	Neuron	Phyh
Atp5pb	3.89953e-61	0.930803	0.702	0.363	8.03226e-57	Neuron	Atp5pb
Strbp	1.25169e-60	1.23212	0.282	0.079	2.57823e-56	Neuron	Strbp
Atp2a22	4.29615e-60	1.11452	0.426	0.156	8.84921e-56	Neuron	Atp2a2
Ndufa11	4.68093e-60	1.01038	0.565	0.253	9.64179e-56	Neuron	Ndufa11
Sptbn12	5.15852e-60	0.988412	0.555	0.238	1.06255e-55	Neuron	Sptbn1
Cox4i1	1.25264e-59	0.752846	0.89	0.665	2.5802e-55	Neuron	Cox4i1
Gm1673	2.05206e-59	1.36068	0.306	0.093	4.22683e-55	Neuron	Gm1673
Ndufb6	2.30529e-59	1.0517	0.486	0.196	4.74844e-55	Neuron	Ndufb6
Epb41l3	3.46267e-59	1.47925	0.25	0.066	7.13241e-55	Neuron	Epb41l3
Dnajc15	4.71681e-59	1.36076	0.287	0.083	9.71568e-55	Neuron	Dnajc15
Plekhb1	3.34547e-58	1.55808	0.26	0.072	6.89099e-54	Neuron	Plekhb1
mt-Atp8	3.65127e-58	0.920675	0.718	0.398	7.5209e-54	Neuron	mt-Atp8
Fabp51	5.5942e-58	1.39239	0.292	0.087	1.15229e-53	Neuron	Fabp5
Rtl8b	1.29928e-57	1.43547	0.297	0.091	2.67625e-53	Neuron	Rtl8b
Ap2m1	1.37862e-57	1.0351	0.509	0.212	2.83968e-53	Neuron	Ap2m1
Ndufs1	2.07571e-57	1.25301	0.29	0.086	4.27555e-53	Neuron	Ndufs1
Mdh2	4.08145e-57	0.992721	0.584	0.273	8.40696e-53	Neuron	Mdh2
Selenow	4.62382e-57	0.977985	0.624	0.308	9.52415e-53	Neuron	Selenow
Vdac2	5.6417e-57	1.09861	0.52	0.225	1.16208e-52	Neuron	Vdac2
Gabarapl1	8.55588e-57	1.31774	0.317	0.101	1.76234e-52	Neuron	Gabarapl1
Sucla2	8.62218e-57	1.29109	0.314	0.099	1.776e-52	Neuron	Sucla2
Cyc1	2.61107e-56	1.11265	0.45	0.176	5.37827e-52	Neuron	Cyc1
Col15a1	3.89414e-56	1.5512	0.255	0.072	8.02114e-52	Neuron	Col15a1
Tecr2	5.4918e-55	0.98424	0.48	0.196	1.1312e-50	Neuron	Tecr
Etnk1	1.33742e-54	1.35204	0.262	0.075	2.75482e-50	Neuron	Etnk1
Ndufs2	1.76789e-54	1.08611	0.415	0.158	3.6415e-50	Neuron	Ndufs2
mt-Tt	1.96173e-54	0.767575	0.847	0.543	4.04078e-50	Neuron	mt-Tt
Rnf14	2.55266e-54	1.25173	0.258	0.074	5.25797e-50	Neuron	Rnf14
Lamc14	9.02986e-54	0.918571	0.604	0.286	1.85997e-49	Neuron	Lamc1
Atp5a1	2.7133e-53	0.79942	0.78	0.486	5.58887e-49	Neuron	Atp5a1
Vps29	5.24473e-53	1.25269	0.338	0.116	1.08031e-48	Neuron	Vps29
Ndufv21	5.4843e-53	1.04216	0.469	0.197	1.12966e-48	Neuron	Ndufv2
S100a6	6.00323e-53	0.895086	0.478	0.195	1.23655e-48	Neuron	S100a6
Atp5l	1.93958e-52	0.742437	0.812	0.515	3.99515e-48	Neuron	Atp5l
Dynll2	2.2594e-52	1.19352	0.34	0.118	4.6539e-48	Neuron	Dynll2
Ndufs7	8.69985e-52	1.09984	0.362	0.132	1.79199e-47	Neuron	Ndufs7
Apod3	2.33094e-51	0.721393	0.609	0.287	4.80127e-47	Neuron	Apod
Ndufb4	3.04465e-51	0.938592	0.55	0.257	6.27137e-47	Neuron	Ndufb4
Ccng1	4.28663e-51	1.20113	0.324	0.111	8.82959e-47	Neuron	Ccng1
Ncam1	5.41925e-51	1.23315	0.316	0.107	1.11626e-46	Neuron	Ncam1
Copg2	2.26138e-50	1.29808	0.332	0.118	4.658e-46	Neuron	Copg2
Uqcrb	3.05977e-50	0.839938	0.66	0.344	6.30251e-46	Neuron	Uqcrb
Atp5j1	3.95506e-50	0.794059	0.746	0.457	8.14663e-46	Neuron	Atp5j
Armcx2	1.07001e-49	1.15419	0.308	0.104	2.20401e-45	Neuron	Armcx2
Basp11	1.32022e-49	0.905108	0.451	0.187	2.71939e-45	Neuron	Basp1
Fxyd62	1.4957e-49	0.756278	0.424	0.163	3.08083e-45	Neuron	Fxyd6
Ndufa81	1.81758e-49	0.976751	0.424	0.172	3.74386e-45	Neuron	Ndufa8
Pgk1	7.88805e-49	1.05689	0.432	0.181	1.62478e-44	Neuron	Pgk1
Pebp12	9.04816e-49	0.750418	0.702	0.38	1.86374e-44	Neuron	Pebp1
Tmsb101	1.66545e-48	0.584755	0.935	0.751	3.43049e-44	Neuron	Tmsb10
Hcfc1r1	2.00207e-48	1.05089	0.4	0.157	4.12387e-44	Neuron	Hcfc1r1
Arpc1a	3.96281e-48	1.01169	0.437	0.181	8.1626e-44	Neuron	Arpc1a
Dctn3	5.56227e-48	0.964953	0.413	0.167	1.14572e-43	Neuron	Dctn3
Ndufv31	1.39616e-47	0.866788	0.55	0.261	2.8758e-43	Neuron	Ndufv3
Ndufc1	1.58156e-47	0.840649	0.62	0.32	3.25769e-43	Neuron	Ndufc1
Ppp2r1a	2.17072e-47	0.933259	0.469	0.199	4.47125e-43	Neuron	Ppp2r1a
Reep5	2.44493e-47	0.889543	0.565	0.286	5.03606e-43	Neuron	Reep5
Dynlt1f	4.31414e-47	1.13596	0.281	0.091	8.88626e-43	Neuron	Dynlt1f
Atp5c1	2.82492e-46	0.808551	0.635	0.338	5.81877e-42	Neuron	Atp5c1
Atp1a21	3.18069e-46	1.00654	0.365	0.14	6.55158e-42	Neuron	Atp1a2
Dynlrb12	8.5564e-46	0.896137	0.533	0.257	1.76245e-41	Neuron	Dynlrb1
Dag1	1.00905e-45	0.931137	0.445	0.192	2.07844e-41	Neuron	Dag1
Tsc22d3	1.13485e-45	1.0927	0.265	0.085	2.33755e-41	Neuron	Tsc22d3
Atp5j2	1.49846e-45	0.748938	0.738	0.454	3.08654e-41	Neuron	Atp5j2
Ndufb5	1.9368e-45	0.870777	0.563	0.276	3.98942e-41	Neuron	Ndufb5
Atp5h	2.70442e-45	0.789486	0.691	0.39	5.57057e-41	Neuron	Atp5h
Kidins220	5.786e-45	1.02987	0.365	0.144	1.1918e-40	Neuron	Kidins220
Uqcrfs1	6.52449e-45	0.840568	0.448	0.192	1.34392e-40	Neuron	Uqcrfs1
Tbcb	1.05279e-44	1.15651	0.305	0.108	2.16854e-40	Neuron	Tbcb
Rnf187	1.08999e-44	1.01801	0.399	0.163	2.24517e-40	Neuron	Rnf187
Tbca1	1.7383e-44	0.749428	0.577	0.28	3.58054e-40	Neuron	Tbca
Arl3	4.68281e-44	0.93927	0.448	0.198	9.64565e-40	Neuron	Arl3
Gars	5.03565e-44	1.06456	0.308	0.111	1.03724e-39	Neuron	Gars
Prkaca	8.85764e-44	0.877665	0.317	0.113	1.8245e-39	Neuron	Prkaca
Idh3b	2.24294e-43	1.0556	0.324	0.121	4.62001e-39	Neuron	Idh3b
Ssh2	2.37819e-43	1.13066	0.25	0.08	4.89861e-39	Neuron	Ssh2
Ndufa10	4.78841e-43	0.970879	0.329	0.123	9.86316e-39	Neuron	Ndufa10
Pcmt1	4.81522e-43	0.984708	0.258	0.084	9.91838e-39	Neuron	Pcmt1
Eif4g3	6.99072e-43	0.896665	0.453	0.205	1.43995e-38	Neuron	Eif4g3
Ndufs5-ps	3.03873e-42	0.995321	0.324	0.123	6.25918e-38	Neuron	Ndufs5-ps
Chchd2	4.94124e-42	0.625178	0.794	0.496	1.0178e-37	Neuron	Chchd2
Emc4	5.59794e-42	1.06064	0.282	0.099	1.15306e-37	Neuron	Emc4
Vdac3	1.08261e-41	0.972158	0.357	0.141	2.22997e-37	Neuron	Vdac3
Fkbp3	1.39048e-41	1.20898	0.274	0.096	2.86412e-37	Neuron	Fkbp3
Laptm4b	1.42352e-41	1.11756	0.289	0.103	2.93217e-37	Neuron	Laptm4b
Gm10221	2.03712e-41	0.999464	0.372	0.153	4.19606e-37	Neuron	Gm10221
Uqcr10	2.97413e-41	0.724905	0.684	0.399	6.12611e-37	Neuron	Uqcr10
Dbi3	1.55293e-40	0.671769	0.691	0.385	3.19872e-36	Neuron	Dbi
Acat1	1.91732e-40	0.977872	0.348	0.138	3.9493e-36	Neuron	Acat1
Ndufa6	2.10147e-40	0.699747	0.691	0.408	4.32861e-36	Neuron	Ndufa6
Mrps36	2.96509e-40	1.16209	0.282	0.103	6.10748e-36	Neuron	Mrps36
Fnta	3.16065e-40	1.07158	0.309	0.117	6.51031e-36	Neuron	Fnta
Timm8b	5.35333e-40	0.869545	0.45	0.209	1.10268e-35	Neuron	Timm8b
Ndufa3	1.17614e-39	0.671996	0.702	0.409	2.42261e-35	Neuron	Ndufa3
Nid13	1.39938e-39	0.882623	0.423	0.186	2.88244e-35	Neuron	Nid1
Aco2	2.00579e-39	0.896421	0.367	0.15	4.13152e-35	Neuron	Aco2
Ndufs6	2.28278e-39	0.813334	0.478	0.226	4.70207e-35	Neuron	Ndufs6
Dynlt1c	2.54056e-39	1.20648	0.26	0.091	5.23304e-35	Neuron	Dynlt1c
Pgam1	3.20653e-39	0.813454	0.402	0.171	6.6048e-35	Neuron	Pgam1
Dync1h1	4.66715e-39	0.905256	0.37	0.154	9.6134e-35	Neuron	Dync1h1
Ywhaz	7.56185e-39	0.679554	0.545	0.271	1.55759e-34	Neuron	Ywhaz
mt-Rnr22	1.84845e-38	0.40181	0.984	0.872	3.80744e-34	Neuron	mt-Rnr2
Ostf1	2.26382e-38	0.855104	0.397	0.172	4.66302e-34	Neuron	Ostf1
Ywhab	2.42999e-38	0.707135	0.649	0.38	5.0053e-34	Neuron	Ywhab
B020010K11Rik	6.21239e-38	0.733711	0.445	0.201	1.27963e-33	Neuron	B020010K11Rik
Ndfip1	9.64773e-38	0.654153	0.617	0.338	1.98724e-33	Neuron	Ndfip1
Cs	1.16701e-37	0.876926	0.338	0.137	2.4038e-33	Neuron	Cs
Ndufb3	2.09714e-37	0.772399	0.404	0.178	4.3197e-33	Neuron	Ndufb3
Gm29216	2.27785e-37	0.267964	0.997	0.974	4.69192e-33	Neuron	Gm29216
Rnf71	2.70888e-37	0.907469	0.397	0.176	5.57976e-33	Neuron	Rnf7
Ndufs4	3.93523e-37	0.799932	0.381	0.164	8.10579e-33	Neuron	Ndufs4
Pdhb	6.4974e-37	0.982231	0.278	0.103	1.33833e-32	Neuron	Pdhb
Calm1	7.48866e-37	0.618776	0.742	0.472	1.54251e-32	Neuron	Calm1
Nars	1.05451e-36	0.927889	0.279	0.103	2.17208e-32	Neuron	Nars
Tubb52	1.59825e-36	0.608869	0.769	0.514	3.29207e-32	Neuron	Tubb5
Rabac11	1.60942e-36	0.741373	0.504	0.247	3.31509e-32	Neuron	Rabac1
Dync1li1	1.64562e-36	0.953019	0.252	0.089	3.38964e-32	Neuron	Dync1li1
Pitpna	2.10982e-36	0.791113	0.491	0.248	4.34582e-32	Neuron	Pitpna
Pafah1b1	8.87344e-36	0.764129	0.384	0.168	1.82775e-31	Neuron	Pafah1b1
Sdhb	9.97447e-36	0.79642	0.4	0.179	2.05454e-31	Neuron	Sdhb
Aldoa1	2.32766e-35	0.601674	0.608	0.333	4.79451e-31	Neuron	Aldoa
Fibp	3.02419e-35	1.07623	0.262	0.096	6.22923e-31	Neuron	Fibp
Fkbp2	3.72689e-35	0.907304	0.274	0.103	7.67665e-31	Neuron	Fkbp2
Ndufs8	5.02015e-35	0.914358	0.359	0.155	1.03405e-30	Neuron	Ndufs8
Ndufb1-ps	8.57244e-35	0.576981	0.801	0.538	1.76575e-30	Neuron	Ndufb1-ps
Ivns1abp	9.78343e-35	0.798615	0.435	0.206	2.01519e-30	Neuron	Ivns1abp
mt-Tp	4.31805e-34	0.571986	0.86	0.642	8.89433e-30	Neuron	mt-Tp
mt-Rnr1	4.819e-34	0.602999	0.872	0.645	9.92618e-30	Neuron	mt-Rnr1
Uqcrc1	4.86381e-34	0.888637	0.391	0.181	1.00185e-29	Neuron	Uqcrc1
Ndufb10	6.47246e-34	0.58069	0.635	0.361	1.3332e-29	Neuron	Ndufb10
Gabarapl2	8.27497e-34	0.773178	0.33	0.137	1.70448e-29	Neuron	Gabarapl2
1110008P14Rik	1.40257e-33	0.837603	0.322	0.134	2.88901e-29	Neuron	1110008P14Rik
Ogdh	1.87016e-33	0.907082	0.3	0.121	3.85215e-29	Neuron	Ogdh
Dync1i2	3.1779e-33	0.840118	0.349	0.151	6.54584e-29	Neuron	Dync1i2
Higd2a	4.12576e-33	0.700765	0.396	0.181	8.49824e-29	Neuron	Higd2a
Itfg1	6.16708e-33	0.731432	0.287	0.113	1.2703e-28	Neuron	Itfg1
Ss18l2	7.29918e-33	0.877429	0.278	0.108	1.50348e-28	Neuron	Ss18l2
Ubl3	8.6329e-33	0.881965	0.297	0.12	1.7782e-28	Neuron	Ubl3
Hmgcs1	1.01361e-32	0.993493	0.265	0.102	2.08783e-28	Neuron	Hmgcs1
Nme1	1.42204e-32	0.683309	0.576	0.331	2.92912e-28	Neuron	Nme1
Grina	2.08298e-32	0.961098	0.319	0.137	4.29053e-28	Neuron	Grina
Fbln22	4.49483e-32	0.799395	0.303	0.124	9.25845e-28	Neuron	Fbln2
Coa3	7.80649e-32	0.803704	0.265	0.102	1.60798e-27	Neuron	Coa3
Gm48825	9.34619e-32	0.849503	0.367	0.168	1.92513e-27	Neuron	Gm48825
Fh1	1.02767e-31	0.857499	0.351	0.158	2.1168e-27	Neuron	Fh1
Mrps28	1.78233e-31	0.90653	0.266	0.105	3.67124e-27	Neuron	Mrps28
Selenot	2.29219e-31	0.924152	0.282	0.114	4.72146e-27	Neuron	Selenot
Ndufb7	2.34899e-31	0.681893	0.411	0.194	4.83844e-27	Neuron	Ndufb7
Ndufv1	4.06093e-31	0.84855	0.274	0.109	8.3647e-27	Neuron	Ndufv1
Pfdn1	5.09313e-31	0.80815	0.309	0.131	1.04908e-26	Neuron	Pfdn1
Dnaja11	5.27239e-31	0.615004	0.494	0.258	1.08601e-26	Neuron	Dnaja1
Pdha1	5.3323e-31	0.77049	0.344	0.155	1.09835e-26	Neuron	Pdha1
Ybx1	9.53208e-31	0.544554	0.667	0.394	1.96342e-26	Neuron	Ybx1
Maf4	2.31245e-30	0.710114	0.483	0.25	4.76319e-26	Neuron	Maf
mt-Nd6	3.33551e-30	0.401482	0.941	0.818	6.87049e-26	Neuron	mt-Nd6
Prkar1a1	4.51206e-30	0.579543	0.515	0.275	9.29395e-26	Neuron	Prkar1a
Hsbp11	8.0675e-30	0.602641	0.515	0.272	1.66174e-25	Neuron	Hsbp1
Araf	1.01416e-29	0.91278	0.254	0.1	2.08896e-25	Neuron	Araf
Gpx41	1.50491e-29	0.55627	0.55	0.289	3.09982e-25	Neuron	Gpx4
Oxct1	2.66954e-29	0.742198	0.362	0.168	5.49872e-25	Neuron	Oxct1
Mrpl42	3.70373e-29	0.795576	0.289	0.122	7.62895e-25	Neuron	Mrpl42
Cxxc5	4.31055e-29	0.827767	0.257	0.103	8.87887e-25	Neuron	Cxxc5
Itih51	6.96641e-29	0.614916	0.364	0.169	1.43494e-24	Neuron	Itih5
Fkbp4	1.01843e-28	0.870374	0.26	0.105	2.09777e-24	Neuron	Fkbp4
Uqcc2	2.24444e-28	0.696666	0.397	0.194	4.6231e-24	Neuron	Uqcc2
Sod2	2.69258e-28	0.769547	0.308	0.135	5.54618e-24	Neuron	Sod2
Mlf2	4.1493e-28	0.735013	0.317	0.14	8.54672e-24	Neuron	Mlf2
Asap1	6.78893e-28	0.863762	0.26	0.107	1.39838e-23	Neuron	Asap1
Mbnl21	7.2718e-28	0.834145	0.3	0.133	1.49785e-23	Neuron	Mbnl2
Ghitm	7.52207e-28	0.657257	0.335	0.153	1.5494e-23	Neuron	Ghitm
Tspan3	1.20665e-27	0.470697	0.625	0.366	2.48547e-23	Neuron	Tspan3
Col4a12	2.70438e-27	0.556404	0.547	0.306	5.57048e-23	Neuron	Col4a1
Serf1	3.52616e-27	0.6243	0.354	0.165	7.26318e-23	Neuron	Serf1
Cdip1	4.86046e-27	0.700331	0.271	0.113	1.00116e-22	Neuron	Cdip1
Gnb1	4.92015e-27	0.577991	0.447	0.229	1.01345e-22	Neuron	Gnb1
Hspa9	7.97112e-27	0.72325	0.335	0.156	1.64189e-22	Neuron	Hspa9
Higd1a1	2.15518e-26	0.683629	0.37	0.176	4.43924e-22	Neuron	Higd1a
Zfp706	2.45069e-26	0.663759	0.351	0.167	5.04793e-22	Neuron	Zfp706
Ndufb111	2.49093e-26	0.56296	0.514	0.285	5.13083e-22	Neuron	Ndufb11
Uqcrc2	2.49445e-26	0.703983	0.279	0.121	5.13807e-22	Neuron	Uqcrc2
Nckap1	2.92305e-26	0.681649	0.305	0.136	6.0209e-22	Neuron	Nckap1
C1qbp	5.19107e-26	0.650084	0.308	0.139	1.06926e-21	Neuron	C1qbp
Ndufa1	5.94126e-26	0.596394	0.6	0.369	1.22378e-21	Neuron	Ndufa1
Ndufc2	1.11171e-25	0.533817	0.595	0.358	2.2899e-21	Neuron	Ndufc2
Ywhae1	1.52914e-25	0.507848	0.656	0.409	3.14972e-21	Neuron	Ywhae
Myl12b	2.93488e-25	0.584174	0.357	0.173	6.04526e-21	Neuron	Myl12b
Smdt12	3.7233e-25	0.53131	0.485	0.265	7.66925e-21	Neuron	Smdt1
Ppp2ca	7.27492e-25	0.569892	0.411	0.212	1.49849e-20	Neuron	Ppp2ca
Gtf2a2	8.49112e-25	0.53664	0.474	0.26	1.749e-20	Neuron	Gtf2a2
Tmem134	8.52095e-25	0.736248	0.317	0.15	1.75515e-20	Neuron	Tmem134
Prdx51	9.67923e-25	0.530858	0.469	0.256	1.99373e-20	Neuron	Prdx5
Mrps61	1.54185e-24	0.62647	0.265	0.115	3.1759e-20	Neuron	Mrps6
Prdx2	1.93923e-24	0.479792	0.62	0.374	3.99442e-20	Neuron	Prdx2
Ube2n	2.0266e-24	0.792349	0.257	0.112	4.1744e-20	Neuron	Ube2n
Polr3h	2.55252e-24	0.641582	0.313	0.146	5.25768e-20	Neuron	Polr3h
Gnaq	2.70654e-24	0.777864	0.301	0.141	5.57494e-20	Neuron	Gnaq
Atp5e3	3.02796e-24	0.411578	0.88	0.659	6.237e-20	Neuron	Atp5e
Gpi1	4.01432e-24	0.647661	0.329	0.159	8.2687e-20	Neuron	Gpi1
Naa38	4.12292e-24	0.715196	0.266	0.116	8.49239e-20	Neuron	Naa38
Ube2m	4.69511e-24	0.846062	0.255	0.111	9.67099e-20	Neuron	Ube2m
Sdhd	5.9063e-24	0.612104	0.337	0.163	1.21658e-19	Neuron	Sdhd
Dnmt3a	1.05255e-23	0.599328	0.271	0.12	2.16804e-19	Neuron	Dnmt3a
Gpm6b4	1.19511e-23	0.556084	0.356	0.175	2.46168e-19	Neuron	Gpm6b
Rab10	1.50076e-23	0.663739	0.344	0.171	3.09128e-19	Neuron	Rab10
Thra	1.54335e-23	0.672772	0.289	0.133	3.17899e-19	Neuron	Thra
Lrba	4.5052e-23	0.437775	0.649	0.405	9.27982e-19	Neuron	Lrba
Hspd1	5.2918e-23	0.713615	0.285	0.132	1.09e-18	Neuron	Hspd1
Qk	9.27629e-23	0.59138	0.421	0.227	1.91073e-18	Neuron	Qk
Eif1	1.12909e-22	0.402886	0.823	0.586	2.3257e-18	Neuron	Eif1
Tgfbi2	1.43141e-22	0.576324	0.381	0.198	2.94841e-18	Neuron	Tgfbi
Cox14	1.57352e-22	0.648677	0.36	0.185	3.24114e-18	Neuron	Cox14
Sdha	1.57897e-22	0.479569	0.36	0.178	3.25236e-18	Neuron	Sdha
Eid1	2.05335e-22	0.608053	0.309	0.149	4.2295e-18	Neuron	Eid1
Uba11	2.32481e-22	0.461952	0.397	0.206	4.78865e-18	Neuron	Uba1
Matr3	3.5271e-22	0.517489	0.36	0.183	7.26511e-18	Neuron	Matr3
Ptprf	3.57611e-22	0.677406	0.333	0.167	7.36608e-18	Neuron	Ptprf
Ndufs3	6.58025e-22	0.664937	0.262	0.119	1.3554e-17	Neuron	Ndufs3
Cab39	7.2749e-22	0.625133	0.285	0.134	1.49848e-17	Neuron	Cab39
Ube2b1	7.63055e-22	0.56456	0.359	0.184	1.57174e-17	Neuron	Ube2b
Mat2a	8.74595e-22	0.628009	0.252	0.112	1.80149e-17	Neuron	Mat2a
Elob3	9.32435e-22	0.432857	0.686	0.456	1.92063e-17	Neuron	Elob
BC031181	1.22963e-21	0.705985	0.27	0.126	2.53279e-17	Neuron	BC031181
Rhob1	1.40692e-21	0.664654	0.27	0.125	2.89798e-17	Neuron	Rhob
Maged24	1.47239e-21	0.43975	0.458	0.25	3.03283e-17	Neuron	Maged2
Gstm51	1.78617e-21	0.643429	0.285	0.134	3.67916e-17	Neuron	Gstm5
Pdcd51	2.21283e-21	0.474782	0.365	0.187	4.55799e-17	Neuron	Pdcd5
Ezr	2.74597e-21	0.661286	0.252	0.115	5.65615e-17	Neuron	Ezr
Col14a12	9.73033e-21	0.66653	0.292	0.141	2.00425e-16	Neuron	Col14a1
Snrpd11	1.38515e-20	0.467737	0.426	0.237	2.85313e-16	Neuron	Snrpd1
Mtch11	1.48444e-20	0.397938	0.512	0.298	3.05765e-16	Neuron	Mtch1
Npdc1	1.49598e-20	0.599731	0.27	0.126	3.08141e-16	Neuron	Npdc1
Slc38a21	1.92851e-20	0.460019	0.37	0.194	3.97234e-16	Neuron	Slc38a2
Napa	2.0696e-20	0.45905	0.314	0.155	4.26297e-16	Neuron	Napa
Fis11	2.46136e-20	0.509734	0.389	0.208	5.06992e-16	Neuron	Fis1
Pkm	2.71228e-20	0.470069	0.469	0.269	5.58676e-16	Neuron	Pkm
Ifngr2	4.12213e-20	0.50537	0.298	0.146	8.49076e-16	Neuron	Ifngr2
Cox17	4.19374e-20	0.548621	0.322	0.165	8.63826e-16	Neuron	Cox17
Zfr	4.7829e-20	0.651515	0.29	0.143	9.85181e-16	Neuron	Zfr
Rrp1	5.27367e-20	0.603816	0.254	0.118	1.08627e-15	Neuron	Rrp1
Utp111	5.30404e-20	0.5014	0.354	0.185	1.09253e-15	Neuron	Utp11
Ubl51	6.9585e-20	0.411952	0.549	0.328	1.43331e-15	Neuron	Ubl5
Tshz2	8.61634e-20	0.645397	0.265	0.127	1.77479e-15	Neuron	Tshz2
Atf41	1.21288e-19	0.501594	0.324	0.166	2.49828e-15	Neuron	Atf4
Dpysl32	1.66437e-19	0.414509	0.407	0.222	3.42826e-15	Neuron	Dpysl3
Col3a13	2.78225e-19	0.313421	0.866	0.616	5.73088e-15	Neuron	Col3a1
Psma71	2.88165e-19	0.412315	0.494	0.293	5.93562e-15	Neuron	Psma7
Gm9844	3.41337e-19	0.404406	0.394	0.212	7.03085e-15	Neuron	Gm9844
Polr2k1	3.84493e-19	0.444491	0.349	0.183	7.91978e-15	Neuron	Polr2k
2900097C17Rik1	4.47849e-19	0.408661	0.496	0.29	9.22479e-15	Neuron	2900097C17Rik
Atxn7l3b	5.06667e-19	0.541026	0.333	0.175	1.04363e-14	Neuron	Atxn7l3b
Mif2	7.1463e-19	0.459268	0.466	0.273	1.47199e-14	Neuron	Mif
Spag5	7.67395e-19	0.420795	0.338	0.178	1.58068e-14	Neuron	Spag5
Eno1	1.4529e-18	0.375995	0.313	0.158	2.99268e-14	Neuron	Eno1
Lamtor5	2.23285e-18	0.642573	0.258	0.127	4.59922e-14	Neuron	Lamtor5
Jam31	3.04368e-18	0.631175	0.252	0.122	6.26937e-14	Neuron	Jam3
Actr10	3.30072e-18	0.5907	0.27	0.133	6.79883e-14	Neuron	Actr10
Prrc2b	3.47984e-18	0.618228	0.262	0.129	7.16777e-14	Neuron	Prrc2b
Eloc	3.74337e-18	0.528802	0.274	0.136	7.7106e-14	Neuron	Eloc
Rab18	4.47689e-18	0.403457	0.34	0.18	9.2215e-14	Neuron	Rab18
Ndufa7	4.86775e-18	0.343221	0.561	0.347	1.00266e-13	Neuron	Ndufa7
Cct7	6.21537e-18	0.527682	0.356	0.194	1.28024e-13	Neuron	Cct7
Atxn10	6.69798e-18	0.484697	0.314	0.164	1.37965e-13	Neuron	Atxn10
Dctn2	7.66273e-18	0.569992	0.284	0.145	1.57837e-13	Neuron	Dctn2
Col4a22	8.50882e-18	0.493167	0.391	0.218	1.75265e-13	Neuron	Col4a2
Gm15459	9.66101e-18	0.484301	0.343	0.184	1.98998e-13	Neuron	Gm15459
Purb	2.53289e-17	0.491927	0.309	0.164	5.21725e-13	Neuron	Purb
Hspe11	3.0943e-17	0.360052	0.509	0.304	6.37363e-13	Neuron	Hspe1
Atp5d	3.50289e-17	0.391371	0.512	0.309	7.21525e-13	Neuron	Atp5d
Ndufa131	4.43832e-17	0.312324	0.633	0.404	9.14205e-13	Neuron	Ndufa13
Dnajb6	4.99819e-17	0.49158	0.25	0.123	1.02953e-12	Neuron	Dnajb6
Rnf11	8.00017e-17	0.508162	0.262	0.131	1.64788e-12	Neuron	Rnf11
Mapk12	1.3088e-16	0.352661	0.348	0.189	2.69587e-12	Neuron	Mapk1
Gpx4-ps21	1.88363e-16	0.448928	0.383	0.217	3.8799e-12	Neuron	Gpx4-ps2
Dlgap1	2.70876e-16	0.477608	0.311	0.166	5.57951e-12	Neuron	Dlgap1
Tomm20	3.17687e-16	0.386932	0.45	0.266	6.54373e-12	Neuron	Tomm20
Etfa	3.41149e-16	0.373865	0.287	0.149	7.02698e-12	Neuron	Etfa
Gpc33	4.98295e-16	0.624575	0.314	0.173	1.02639e-11	Neuron	Gpc3
Aplp21	5.0852e-16	0.36675	0.464	0.283	1.04745e-11	Neuron	Aplp2
Sod1	6.05958e-16	0.314598	0.587	0.383	1.24815e-11	Neuron	Sod1
Sf3b6	6.10335e-16	0.362984	0.36	0.204	1.25717e-11	Neuron	Sf3b6
Cct6a1	6.80622e-16	0.399653	0.346	0.191	1.40195e-11	Neuron	Cct6a
Atp6v0d1	1.0994e-15	0.463241	0.27	0.14	2.26454e-11	Neuron	Atp6v0d1
Park7	1.65993e-15	0.368568	0.38	0.22	3.41912e-11	Neuron	Park7
Tubb4b1	2.35873e-15	0.33968	0.325	0.178	4.85852e-11	Neuron	Tubb4b
Trim351	2.53891e-15	0.394768	0.349	0.199	5.22965e-11	Neuron	Trim35
Bola22	3.40358e-15	0.484163	0.325	0.183	7.0107e-11	Neuron	Bola2
Arl6ip1	4.30239e-15	0.346857	0.279	0.147	8.86207e-11	Neuron	Arl6ip1
Copg1	7.4043e-15	0.436665	0.255	0.132	1.52514e-10	Neuron	Copg1
Cops91	7.6734e-15	0.36144	0.555	0.364	1.58057e-10	Neuron	Cops9
Hspg2	8.66296e-15	0.471974	0.324	0.181	1.7844e-10	Neuron	Hspg2
1810037I17Rik1	8.89926e-15	0.417852	0.311	0.172	1.83307e-10	Neuron	1810037I17Rik
Spag9	1.01177e-14	0.443186	0.413	0.252	2.08404e-10	Neuron	Spag9
Tmem147	3.66343e-14	0.473442	0.298	0.166	7.54594e-10	Neuron	Tmem147
mt-Ty1	4.06993e-14	0.332103	0.604	0.414	8.38324e-10	Neuron	mt-Ty
Nop101	4.76964e-14	0.330414	0.372	0.215	9.82451e-10	Neuron	Nop10
Rheb	5.00405e-14	0.45569	0.274	0.149	1.03073e-09	Neuron	Rheb
Trhde	5.08602e-14	0.484431	0.271	0.147	1.04762e-09	Neuron	Trhde
St13	5.5722e-14	0.38295	0.26	0.139	1.14776e-09	Neuron	St13
Slc25a5	6.17912e-14	0.277608	0.754	0.545	1.27277e-09	Neuron	Slc25a5
Tma72	6.20824e-14	0.339288	0.509	0.326	1.27877e-09	Neuron	Tma7
Suclg1	7.03736e-14	0.442009	0.25	0.133	1.44956e-09	Neuron	Suclg1
Gm17494	9.5987e-14	0.334602	0.383	0.229	1.97714e-09	Neuron	Gm17494
Atp6v1e11	1.10626e-13	0.258739	0.396	0.239	2.27867e-09	Neuron	Atp6v1e1
Gm13341	1.34847e-13	0.286093	0.539	0.35	2.77758e-09	Neuron	Gm13341
Eno1b	1.39398e-13	0.476885	0.265	0.145	2.87133e-09	Neuron	Eno1b
Ube2k	1.44184e-13	0.345562	0.262	0.14	2.96991e-09	Neuron	Ube2k
Cct21	1.86134e-13	0.274202	0.48	0.301	3.834e-09	Neuron	Cct2
Clta1	2.39037e-13	0.360325	0.493	0.321	4.92369e-09	Neuron	Clta
Rab11a1	2.41587e-13	0.360612	0.295	0.165	4.9762e-09	Neuron	Rab11a
Nedd8	3.0101e-13	0.365337	0.423	0.26	6.2002e-09	Neuron	Nedd8
Mrpl20	4.14522e-13	0.452722	0.276	0.155	8.53833e-09	Neuron	Mrpl20
Zfand5	6.33143e-13	0.28018	0.33	0.192	1.30415e-08	Neuron	Zfand5
Cox7a2l	7.36009e-13	0.282034	0.526	0.347	1.51603e-08	Neuron	Cox7a2l
Ccdc88c	7.42967e-13	0.267505	0.407	0.251	1.53036e-08	Neuron	Ccdc88c
Tpi11	1.132e-12	0.366129	0.303	0.174	2.3317e-08	Neuron	Tpi1
Gtf2h5	1.17675e-12	0.388612	0.278	0.156	2.42387e-08	Neuron	Gtf2h5
Phb2	1.19657e-12	0.417738	0.268	0.149	2.4647e-08	Neuron	Phb2
Sqstm11	1.37608e-12	0.344695	0.311	0.18	2.83444e-08	Neuron	Sqstm1
Gnas1	1.89653e-12	0.256441	0.812	0.624	3.90647e-08	Neuron	Gnas
Map1lc3b	1.92825e-12	0.268858	0.426	0.266	3.97182e-08	Neuron	Map1lc3b
Dad11	2.58145e-12	0.329145	0.408	0.255	5.31727e-08	Neuron	Dad1
Tbc1d9	3.01543e-12	0.300546	0.388	0.238	6.21118e-08	Neuron	Tbc1d9
Polr2f	4.3358e-12	0.391125	0.257	0.144	8.93088e-08	Neuron	Polr2f
Tkt	4.72182e-12	0.346168	0.276	0.158	9.72601e-08	Neuron	Tkt
Gm207211	4.91797e-12	0.274537	0.589	0.393	1.013e-07	Neuron	Gm20721
Erh	5.46127e-12	0.420326	0.262	0.147	1.12491e-07	Neuron	Erh
Cirbp	6.14977e-12	0.286257	0.282	0.16	1.26673e-07	Neuron	Cirbp
Sumo12	6.31806e-12	0.331879	0.274	0.156	1.30139e-07	Neuron	Sumo1
Psmb3	1.00363e-11	0.293487	0.364	0.222	2.06727e-07	Neuron	Psmb3
Psmb5	1.01087e-11	0.352433	0.289	0.168	2.08218e-07	Neuron	Psmb5
Romo1	1.45289e-11	0.254406	0.522	0.351	2.99266e-07	Neuron	Romo1
Grcc101	2.27451e-11	0.259102	0.394	0.247	4.68503e-07	Neuron	Grcc10
Psmb2	3.25244e-11	0.35701	0.295	0.174	6.69938e-07	Neuron	Psmb2
Spcs11	3.77242e-11	0.301125	0.392	0.246	7.77042e-07	Neuron	Spcs1
Glrx3	7.30484e-11	0.278423	0.265	0.153	1.50465e-06	Neuron	Glrx3
Edf1	8.63752e-11	0.27414	0.321	0.194	1.77916e-06	Neuron	Edf1
Rab2a	8.93825e-11	0.295383	0.357	0.221	1.8411e-06	Neuron	Rab2a
Hnrnpdl2	9.5532e-11	0.302723	0.333	0.202	1.96777e-06	Neuron	Hnrnpdl
Fkbp8	2.50125e-10	0.424853	0.317	0.197	5.15207e-06	Neuron	Fkbp8
Anapc112	2.86075e-10	0.327043	0.329	0.202	5.89257e-06	Neuron	Anapc11
Cct8	3.1608e-10	0.27677	0.279	0.167	6.51061e-06	Neuron	Cct8
Cbx3	4.67294e-10	0.260887	0.378	0.243	9.62533e-06	Neuron	Cbx3
Ube2d2a	4.82327e-10	0.327972	0.287	0.173	9.93496e-06	Neuron	Ube2d2a
Dnaja2	4.97481e-10	0.286169	0.285	0.172	1.02471e-05	Neuron	Dnaja2
Selenom1	6.11083e-10	0.312251	0.344	0.217	1.25871e-05	Neuron	Selenom
Lamtor1	6.50243e-10	0.374564	0.26	0.153	1.33937e-05	Neuron	Lamtor1
Tm7sf3	1.05216e-09	0.405388	0.263	0.159	2.16725e-05	Neuron	Tm7sf3
Phpt1	1.39603e-09	0.322519	0.26	0.156	2.87554e-05	Neuron	Phpt1
Mrpl30	1.39852e-09	0.304813	0.266	0.161	2.88066e-05	Neuron	Mrpl30
Grb21	4.91763e-09	0.358806	0.252	0.153	0.000101293	Neuron	Grb2
Csrp21	2.2468e-08	0.301982	0.262	0.165	0.000462795	Neuron	Csrp2
Mrps21	2.32811e-08	0.271456	0.321	0.207	0.000479544	Neuron	Mrps21
Sat1	1.36573e-07	0.263483	0.271	0.174	0.00281313	Neuron	Sat1
Hnrnph12	1.42137e-06	0.257418	0.278	0.186	0.0292774	Neuron	Hnrnph1
Prx1	0	4.03355	0.94	0.117	0	Type I schwann cell	Prx
Plp11	0	3.84287	0.958	0.167	0	Type I schwann cell	Plp1
Egfl8	0	4.13264	0.842	0.081	0	Type I schwann cell	Egfl8
Mbp1	0	3.80646	1	0.256	0	Type I schwann cell	Mbp
Cnp1	0	3.5058	0.798	0.112	0	Type I schwann cell	Cnp
Pllp	0	4.36357	0.717	0.048	0	Type I schwann cell	Pllp
Mal1	0	3.9337	0.735	0.081	0	Type I schwann cell	Mal
Aatk1	0	3.64162	0.69	0.073	0	Type I schwann cell	Aatk
Gjc31	0	3.74713	0.622	0.058	0	Type I schwann cell	Gjc3
Ncmap	0	4.33067	0.506	0.028	0	Type I schwann cell	Ncmap
Pou3f1	0	4.00782	0.488	0.035	0	Type I schwann cell	Pou3f1
Plekha4	4.5301e-308	3.68253	0.574	0.052	9.33109e-304	Type I schwann cell	Plekha4
Art31	8.34214e-305	3.60219	0.595	0.057	1.71831e-300	Type I schwann cell	Art3
Mag	5.10195e-302	4.30817	0.402	0.023	1.0509e-297	Type I schwann cell	Mag
Cldn19	1.18371e-293	3.81876	0.503	0.04	2.4382e-289	Type I schwann cell	Cldn19
Ugt8a	2.51316e-290	4.3791	0.417	0.027	5.17661e-286	Type I schwann cell	Ugt8a
Arhgap19	1.63201e-287	3.82625	0.503	0.042	3.36161e-283	Type I schwann cell	Arhgap19
Pmp222	6.82748e-286	3.85047	0.997	0.296	1.40632e-281	Type I schwann cell	Pmp22
Emid1	6.78689e-277	3.47724	0.643	0.076	1.39796e-272	Type I schwann cell	Emid1
Erbb3	1.14618e-273	3.52079	0.527	0.048	2.3609e-269	Type I schwann cell	Erbb3
Mpz2	2.72504e-269	4.23039	1	0.357	5.61303e-265	Type I schwann cell	Mpz
Fa2h	2.69207e-255	4.22333	0.348	0.02	5.54513e-251	Type I schwann cell	Fa2h
Egr2	1.61812e-244	3.90923	0.387	0.028	3.33301e-240	Type I schwann cell	Egr2
Csrp22	1.26001e-231	3.07042	0.783	0.15	2.59537e-227	Type I schwann cell	Csrp2
Fxyd63	2.9376e-231	2.83225	0.812	0.158	6.05087e-227	Type I schwann cell	Fxyd6
Cuedc21	1.883e-223	2.90073	0.833	0.181	3.8786e-219	Type I schwann cell	Cuedc2
S100a61	8.08772e-223	2.61497	0.866	0.19	1.66591e-218	Type I schwann cell	S100a6
Mlip	1.29332e-222	4.15532	0.327	0.021	2.66398e-218	Type I schwann cell	Mlip
Cryab1	1.97203e-213	2.7714	0.899	0.242	4.06198e-209	Type I schwann cell	Cryab
Itga61	2.83457e-212	3.09969	0.619	0.092	5.83865e-208	Type I schwann cell	Itga6
Agpat1	4.41514e-206	3.04632	0.554	0.073	9.0943e-202	Type I schwann cell	Agpat1
Dusp15	1.03469e-205	4.07829	0.31	0.021	2.13124e-201	Type I schwann cell	Dusp15
Bcas1	2.24383e-202	3.54814	0.348	0.027	4.62184e-198	Type I schwann cell	Bcas1
Gatm	2.45685e-191	3.17118	0.44	0.048	5.06061e-187	Type I schwann cell	Gatm
Sema3b	2.13871e-189	3.32009	0.443	0.05	4.40532e-185	Type I schwann cell	Sema3b
Secisbp2l	1.00268e-186	2.95998	0.589	0.093	2.06532e-182	Type I schwann cell	Secisbp2l
Ednrb1	9.70573e-184	2.77657	0.628	0.107	1.99919e-179	Type I schwann cell	Ednrb
Lamb12	2.02802e-172	2.35056	0.845	0.226	4.17731e-168	Type I schwann cell	Lamb1
Hspa12a1	7.74647e-166	2.78362	0.47	0.063	1.59562e-161	Type I schwann cell	Hspa12a
Peli2	7.29783e-165	2.99579	0.432	0.054	1.50321e-160	Type I schwann cell	Peli2
Kcnj10	5.97651e-164	3.22934	0.381	0.042	1.23104e-159	Type I schwann cell	Kcnj10
Gal3st1	1.16715e-160	3.32078	0.298	0.025	2.4041e-156	Type I schwann cell	Gal3st1
Plekhb11	1.56755e-160	2.78329	0.485	0.07	3.22883e-156	Type I schwann cell	Plekhb1
Tsc22d41	1.73147e-155	2.39124	0.759	0.193	3.56648e-151	Type I schwann cell	Tsc22d4
Megf9	3.75316e-150	2.96355	0.42	0.056	7.73076e-146	Type I schwann cell	Megf9
Dhh	7.20333e-150	3.45886	0.292	0.026	1.48374e-145	Type I schwann cell	Dhh
Utrn	3.55765e-146	2.63438	0.589	0.115	7.32805e-142	Type I schwann cell	Utrn
Ctnnal1	4.53848e-142	2.83934	0.426	0.061	9.34837e-138	Type I schwann cell	Ctnnal1
Itgb8	1.7462e-137	3.19164	0.333	0.038	3.59683e-133	Type I schwann cell	Itgb8
Bzw2	4.1512e-137	2.60007	0.521	0.094	8.55065e-133	Type I schwann cell	Bzw2
Sox10	3.08121e-134	3.0459	0.369	0.048	6.34668e-130	Type I schwann cell	Sox10
Smtn	3.47574e-130	2.77541	0.393	0.056	7.15933e-126	Type I schwann cell	Smtn
Mmp15	9.89563e-126	3.02504	0.336	0.043	2.0383e-121	Type I schwann cell	Mmp15
Cadm4	7.72589e-123	2.89793	0.342	0.045	1.59138e-118	Type I schwann cell	Cadm4
Gas2l3	3.29614e-119	3.04866	0.289	0.033	6.78939e-115	Type I schwann cell	Gas2l3
Qk1	4.00763e-119	2.07968	0.744	0.222	8.25493e-115	Type I schwann cell	Qk
Itih52	1.06394e-115	1.88092	0.658	0.165	2.1915e-111	Type I schwann cell	Itih5
Scd22	2.94016e-115	1.88864	0.935	0.437	6.05615e-111	Type I schwann cell	Scd2
Hmgcs21	1.15033e-113	2.49973	0.393	0.063	2.36946e-109	Type I schwann cell	Hmgcs2
Hspg21	5.74813e-112	2.14316	0.643	0.175	1.184e-107	Type I schwann cell	Hspg2
Itpr3	8.03243e-108	2.79287	0.31	0.042	1.65452e-103	Type I schwann cell	Itpr3
Efhd1	6.64393e-107	2.55201	0.351	0.053	1.36852e-102	Type I schwann cell	Efhd1
Rasal2	7.351e-106	2.66037	0.36	0.057	1.51416e-101	Type I schwann cell	Rasal2
Dbi4	1.88686e-103	1.61583	0.902	0.387	3.88654e-99	Type I schwann cell	Dbi
Tead1	1.89343e-103	2.36494	0.42	0.078	3.90008e-99	Type I schwann cell	Tead1
Ndrg11	1.25397e-102	2.21615	0.545	0.129	2.58294e-98	Type I schwann cell	Ndrg1
Kif1a1	2.17546e-102	2.67675	0.369	0.062	4.48102e-98	Type I schwann cell	Kif1a
Cilk1	2.7469e-101	2.3915	0.372	0.062	5.65806e-97	Type I schwann cell	Cilk1
Atp1a22	8.8534e-100	1.95414	0.568	0.14	1.82362e-95	Type I schwann cell	Atp1a2
Mcam	1.1117e-97	2.60347	0.339	0.055	2.28989e-93	Type I schwann cell	Mcam
Gng2	4.5131e-95	2.69833	0.286	0.04	9.29608e-91	Type I schwann cell	Gng2
Prdm16	7.08909e-95	2.63167	0.318	0.05	1.46021e-90	Type I schwann cell	Prdm16
Nid14	2.19024e-94	1.82218	0.646	0.186	4.51145e-90	Type I schwann cell	Nid1
Dmd	1.85936e-93	2.5771	0.354	0.061	3.82992e-89	Type I schwann cell	Dmd
Elovl1	2.52455e-93	2.17985	0.435	0.091	5.20007e-89	Type I schwann cell	Elovl1
Sostdc11	1.40366e-92	2.6258	0.304	0.046	2.89126e-88	Type I schwann cell	Sostdc1
Col3a14	4.12639e-92	1.37662	0.955	0.62	8.49954e-88	Type I schwann cell	Col3a1
Idi1	1.26995e-91	2.75868	0.253	0.032	2.61585e-87	Type I schwann cell	Idi1
Celf2	4.61426e-91	2.36652	0.393	0.076	9.50446e-87	Type I schwann cell	Celf2
Arpc1a1	3.36876e-90	1.87755	0.619	0.183	6.93896e-86	Type I schwann cell	Arpc1a
Hmgcs11	2.23962e-89	2.30577	0.449	0.1	4.61317e-85	Type I schwann cell	Hmgcs1
Afap1l2	2.43577e-89	2.67027	0.283	0.041	5.0172e-85	Type I schwann cell	Afap1l2
Metrn1	6.5064e-89	2.26979	0.408	0.084	1.34019e-84	Type I schwann cell	Metrn
Lama25	7.13177e-83	1.89398	0.586	0.174	1.469e-78	Type I schwann cell	Lama2
Rap2a	1.029e-78	2.35908	0.307	0.054	2.11954e-74	Type I schwann cell	Rap2a
Dag11	1.2804e-74	1.7424	0.592	0.195	2.63736e-70	Type I schwann cell	Dag1
Fnta1	6.93299e-73	1.89622	0.452	0.118	1.42806e-68	Type I schwann cell	Fnta
Cd91	3.68737e-72	1.61636	0.821	0.402	7.59525e-68	Type I schwann cell	Cd9
Cyp2j6	4.07716e-72	2.41992	0.286	0.051	8.39813e-68	Type I schwann cell	Cyp2j6
Hmgcr	1.04832e-71	2.43007	0.324	0.065	2.15932e-67	Type I schwann cell	Hmgcr
Thbd3	1.21077e-70	1.69431	0.613	0.205	2.49394e-66	Type I schwann cell	Thbd
Tgfbi3	1.15626e-69	1.5775	0.595	0.196	2.38166e-65	Type I schwann cell	Tgfbi
Ttyh1	3.52656e-68	2.46619	0.253	0.043	7.26401e-64	Type I schwann cell	Ttyh1
Tuba1a1	1.68975e-67	1.01187	0.967	0.68	3.48054e-63	Type I schwann cell	Tuba1a
Dst1	7.423e-66	1.76362	0.443	0.12	1.52899e-61	Type I schwann cell	Dst
Tmem1341	8.42814e-66	1.67104	0.5	0.149	1.73603e-61	Type I schwann cell	Tmem134
Tgfbr3	2.41691e-65	1.9384	0.298	0.058	4.97836e-61	Type I schwann cell	Tgfbr3
S100a4	8.37265e-64	2.25214	0.271	0.051	1.7246e-59	Type I schwann cell	S100a4
Shtn1	5.41868e-63	2.29304	0.265	0.05	1.11614e-58	Type I schwann cell	Shtn1
Usp6nl	9.60597e-63	2.47125	0.259	0.048	1.97864e-58	Type I schwann cell	Usp6nl
Dynll11	5.81228e-59	1.2539	0.845	0.437	1.19721e-54	Type I schwann cell	Dynll1
Fibp1	1.87028e-58	1.83018	0.375	0.097	3.8524e-54	Type I schwann cell	Fibp
Eif11	2.48956e-58	1.12565	0.896	0.591	5.12799e-54	Type I schwann cell	Eif1
Lamc15	3.46158e-58	1.41279	0.688	0.293	7.13015e-54	Type I schwann cell	Lamc1
Gpm6b5	1.15453e-57	1.54443	0.527	0.174	2.37809e-53	Type I schwann cell	Gpm6b
Tafa51	2.34294e-54	1.91506	0.286	0.063	4.82599e-50	Type I schwann cell	Tafa5
Ezr1	4.81568e-54	1.78818	0.396	0.114	9.91935e-50	Type I schwann cell	Ezr
Pcbp41	1.61142e-53	1.86139	0.36	0.098	3.3192e-49	Type I schwann cell	Pcbp4
Zeb2	2.12416e-53	1.55208	0.405	0.116	4.37535e-49	Type I schwann cell	Zeb2
Kras	1.1594e-52	1.79042	0.345	0.091	2.38813e-48	Type I schwann cell	Kras
Tubb2b1	6.87847e-52	1.94019	0.298	0.071	1.41683e-47	Type I schwann cell	Tubb2b
Plaat3	1.12112e-51	1.76692	0.324	0.081	2.30928e-47	Type I schwann cell	Plaat3
Alad	4.97837e-51	1.80398	0.301	0.072	1.02544e-46	Type I schwann cell	Alad
Dynlt1b1	6.46775e-51	1.50357	0.491	0.168	1.33223e-46	Type I schwann cell	Dynlt1b
Ubl31	7.4173e-50	1.6909	0.399	0.122	1.52782e-45	Type I schwann cell	Ubl3
Postn	1.2248e-48	1.3621	0.461	0.153	2.52284e-44	Type I schwann cell	Postn
Fyn	1.36619e-48	1.58659	0.399	0.122	2.81407e-44	Type I schwann cell	Fyn
Vim1	5.32882e-47	0.935225	0.878	0.499	1.09763e-42	Type I schwann cell	Vim
Ybx11	5.69198e-47	1.10175	0.768	0.399	1.17243e-42	Type I schwann cell	Ybx1
Ston1	7.09639e-44	1.6213	0.265	0.064	1.46171e-39	Type I schwann cell	Ston1
Cdkn1b	1.05108e-43	1.85455	0.289	0.076	2.16501e-39	Type I schwann cell	Cdkn1b
Stmn13	1.36793e-43	1.41364	0.44	0.151	2.81766e-39	Type I schwann cell	Stmn1
Mpp6	4.95976e-43	1.9398	0.271	0.069	1.02161e-38	Type I schwann cell	Mpp6
Pea15a	4.01592e-42	1.70394	0.31	0.087	8.272e-38	Type I schwann cell	Pea15a
Ss18l21	4.61492e-42	1.62704	0.354	0.11	9.50581e-38	Type I schwann cell	Ss18l2
Cdc42se1	1.15119e-41	1.60416	0.318	0.091	2.37123e-37	Type I schwann cell	Cdc42se1
Kmt5a	1.09917e-40	1.81855	0.253	0.063	2.26408e-36	Type I schwann cell	Kmt5a
Ccnd1	1.23493e-40	1.73916	0.271	0.07	2.54371e-36	Type I schwann cell	Ccnd1
Sirt2	4.15564e-40	1.57408	0.33	0.1	8.55978e-36	Type I schwann cell	Sirt2
Map7d21	1.2611e-39	1.7686	0.28	0.076	2.59761e-35	Type I schwann cell	Map7d2
Csrp1	5.6168e-39	1.66096	0.301	0.087	1.15695e-34	Type I schwann cell	Csrp1
Fbln23	4.54901e-38	1.33912	0.378	0.127	9.37006e-34	Type I schwann cell	Fbln2
Marcks	8.84212e-38	0.867972	0.839	0.524	1.8213e-33	Type I schwann cell	Marcks
Tuba1b2	2.13423e-35	0.91521	0.759	0.422	4.39608e-31	Type I schwann cell	Tuba1b
Gpc34	4.96006e-35	1.21556	0.443	0.173	1.02167e-30	Type I schwann cell	Gpc3
Epb41l21	7.77698e-35	1.2329	0.488	0.204	1.6019e-30	Type I schwann cell	Epb41l2
Crip21	5.3373e-34	1.17916	0.393	0.141	1.09938e-29	Type I schwann cell	Crip2
Col4a23	1.11067e-33	0.99464	0.518	0.218	2.28776e-29	Type I schwann cell	Col4a2
Limch1	1.10165e-32	1.50317	0.253	0.073	2.26918e-28	Type I schwann cell	Limch1
Ahnak	1.36702e-32	1.11822	0.423	0.164	2.81578e-28	Type I schwann cell	Ahnak
Ivns1abp1	1.71572e-32	1.22586	0.485	0.211	3.53404e-28	Type I schwann cell	Ivns1abp
Col4a13	1.73229e-32	0.947528	0.625	0.311	3.56817e-28	Type I schwann cell	Col4a1
Tm7sf31	2.00473e-32	1.19451	0.408	0.158	4.12933e-28	Type I schwann cell	Tm7sf3
mt-Rnr11	1.34198e-31	0.736504	0.923	0.65	2.76422e-27	Type I schwann cell	mt-Rnr1
Stk39	1.7702e-31	1.56939	0.283	0.09	3.64626e-27	Type I schwann cell	Stk39
Arpc1b2	3.82079e-31	0.85803	0.64	0.323	7.87006e-27	Type I schwann cell	Arpc1b
Nr2f1	6.10333e-31	1.33274	0.301	0.098	1.25716e-26	Type I schwann cell	Nr2f1
Fut8	7.30285e-31	1.43502	0.292	0.095	1.50424e-26	Type I schwann cell	Fut8
Col14a13	7.31249e-31	1.15867	0.378	0.142	1.50623e-26	Type I schwann cell	Col14a1
Tkt1	8.10856e-30	1.21056	0.399	0.157	1.6702e-25	Type I schwann cell	Tkt
Fkbp1a1	9.42607e-29	1.02211	0.524	0.248	1.94158e-24	Type I schwann cell	Fkbp1a
Col15a11	9.94966e-29	1.46798	0.25	0.077	2.04943e-24	Type I schwann cell	Col15a1
Tmem189	1.01359e-28	1.28139	0.295	0.1	2.08778e-24	Type I schwann cell	Tmem189
Dynlt1c1	8.92689e-28	1.41047	0.28	0.095	1.83876e-23	Type I schwann cell	Dynlt1c
Rnf72	9.89575e-28	1.09539	0.423	0.182	2.03833e-23	Type I schwann cell	Rnf7
Hipk3	1.05886e-27	1.45162	0.253	0.08	2.18104e-23	Type I schwann cell	Hipk3
Map4k4	1.67702e-27	1.16485	0.336	0.125	3.45433e-23	Type I schwann cell	Map4k4
Trib2	5.71535e-27	1.10978	0.262	0.085	1.17725e-22	Type I schwann cell	Trib2
mt-Rnr23	1.06867e-26	0.539673	0.991	0.875	2.20124e-22	Type I schwann cell	mt-Rnr2
Tax1bp3	1.92043e-26	1.24009	0.271	0.091	3.95571e-22	Type I schwann cell	Tax1bp3
Gm281531	2.01271e-26	0.96468	0.503	0.236	4.14577e-22	Type I schwann cell	Gm28153
Smox	2.7935e-26	1.31377	0.25	0.081	5.75406e-22	Type I schwann cell	Smox
Sparcl16	3.77014e-26	0.495014	0.866	0.518	7.76573e-22	Type I schwann cell	Sparcl1
Olfml2a	4.75659e-26	1.29446	0.265	0.089	9.79763e-22	Type I schwann cell	Olfml2a
Lama4	5.28565e-26	1.18275	0.304	0.111	1.08874e-21	Type I schwann cell	Lama4
Jam32	2.75226e-25	1.20146	0.321	0.124	5.6691e-21	Type I schwann cell	Jam3
Ctsc	3.79543e-25	1.0248	0.315	0.117	7.81783e-21	Type I schwann cell	Ctsc
Rnf130	1.19411e-24	1.14294	0.301	0.113	2.45962e-20	Type I schwann cell	Rnf130
Mt12	1.71871e-24	0.325177	0.679	0.354	3.5402e-20	Type I schwann cell	Mt1
Dynlt1a1	4.54658e-24	1.24388	0.286	0.105	9.36505e-20	Type I schwann cell	Dynlt1a
Taldo1	5.22081e-24	0.912275	0.461	0.22	1.07538e-19	Type I schwann cell	Taldo1
Hmgb21	6.48371e-24	1.06311	0.321	0.125	1.33551e-19	Type I schwann cell	Hmgb2
Ldhb4	2.13053e-23	0.73736	0.562	0.283	4.38847e-19	Type I schwann cell	Ldhb
Fasn	2.35603e-23	1.20511	0.31	0.121	4.85295e-19	Type I schwann cell	Fasn
Selenof	1.01465e-22	0.684234	0.741	0.467	2.08997e-18	Type I schwann cell	Selenof
Sema6d	1.43369e-22	1.01421	0.304	0.119	2.95312e-18	Type I schwann cell	Sema6d
Ece11	2.28774e-22	0.979623	0.315	0.123	4.71229e-18	Type I schwann cell	Ece1
Spcs12	4.58362e-22	0.837015	0.485	0.247	9.44134e-18	Type I schwann cell	Spcs1
Tpt12	1.75903e-21	0.288507	1	0.978	3.62326e-17	Type I schwann cell	Tpt1
Ctnna1	2.388e-21	0.897284	0.402	0.186	4.91881e-17	Type I schwann cell	Ctnna1
Crip11	6.60968e-21	0.869947	0.327	0.133	1.36146e-16	Type I schwann cell	Crip1
Tmpo	7.47997e-21	1.245	0.25	0.093	1.54072e-16	Type I schwann cell	Tmpo
Ppia2	1.41185e-20	0.433873	0.976	0.814	2.90812e-16	Type I schwann cell	Ppia
Nr2f21	1.69669e-20	1.01989	0.28	0.109	3.49483e-16	Type I schwann cell	Nr2f2
Maf5	2.90174e-20	0.745142	0.5	0.256	5.977e-16	Type I schwann cell	Maf
Klf13	3.27393e-20	1.08256	0.259	0.099	6.74364e-16	Type I schwann cell	Klf13
Nudt3	3.43545e-20	1.158	0.256	0.098	7.07635e-16	Type I schwann cell	Nudt3
Bc11	9.77672e-20	0.387674	0.946	0.715	2.01381e-15	Type I schwann cell	Bc1
Sptssa	1.23195e-19	0.82935	0.399	0.189	2.53758e-15	Type I schwann cell	Sptssa
Parva	7.2227e-19	1.05194	0.28	0.116	1.48773e-14	Type I schwann cell	Parva
Snrpd12	7.78818e-19	0.814028	0.461	0.241	1.60421e-14	Type I schwann cell	Snrpd1
Csnk1g3	9.58467e-19	1.18581	0.259	0.103	1.97425e-14	Type I schwann cell	Csnk1g3
1810037I17Rik2	1.07017e-18	0.927842	0.369	0.174	2.20435e-14	Type I schwann cell	1810037I17Rik
Dpysl21	1.80998e-18	1.08889	0.268	0.11	3.72821e-14	Type I schwann cell	Dpysl2
Prnp2	1.85533e-18	1.09221	0.301	0.133	3.82162e-14	Type I schwann cell	Prnp
Hmgb11	2.28253e-18	0.62659	0.443	0.22	4.70155e-14	Type I schwann cell	Hmgb1
Cyfip1	2.62645e-18	0.945616	0.304	0.131	5.40995e-14	Type I schwann cell	Cyfip1
Ubb	3.98147e-18	0.419528	0.958	0.796	8.20103e-14	Type I schwann cell	Ubb
Cyb5a	7.02915e-18	0.902515	0.31	0.137	1.44787e-13	Type I schwann cell	Cyb5a
Map41	1.17625e-17	0.847012	0.351	0.165	2.42283e-13	Type I schwann cell	Map4
Ncam11	2.20499e-17	0.981022	0.271	0.114	4.54184e-13	Type I schwann cell	Ncam1
Elob4	2.75776e-17	0.552972	0.726	0.461	5.68043e-13	Type I schwann cell	Elob
Mrpl33	3.27337e-17	0.813278	0.411	0.206	6.74249e-13	Type I schwann cell	Mrpl33
Ostf11	3.30127e-17	0.733724	0.375	0.179	6.79997e-13	Type I schwann cell	Ostf1
Sgk1	3.93286e-17	0.936391	0.256	0.104	8.10091e-13	Type I schwann cell	Sgk1
Anp32e1	3.96873e-17	0.926142	0.315	0.144	8.1748e-13	Type I schwann cell	Anp32e
Rab2a1	4.49451e-17	0.703444	0.432	0.222	9.25779e-13	Type I schwann cell	Rab2a
Clstn12	5.65665e-17	0.631457	0.5	0.271	1.16516e-12	Type I schwann cell	Clstn1
Cdk41	1.15189e-16	0.579153	0.643	0.396	2.37267e-12	Type I schwann cell	Cdk4
Cers2	4.26005e-16	0.886302	0.304	0.139	8.77484e-12	Type I schwann cell	Cers2
Tmem2563	4.86413e-16	0.587785	0.568	0.336	1.00191e-11	Type I schwann cell	Tmem256
Spag51	4.99543e-16	0.647008	0.369	0.182	1.02896e-11	Type I schwann cell	Spag5
Rhob2	5.34393e-16	0.890341	0.289	0.129	1.10074e-11	Type I schwann cell	Rhob
Slc44a1	7.43165e-16	0.664876	0.411	0.21	1.53077e-11	Type I schwann cell	Slc44a1
Purb1	1.19067e-15	0.847483	0.342	0.167	2.45255e-11	Type I schwann cell	Purb
Hnrnpa12	1.38026e-15	0.611404	0.589	0.352	2.84307e-11	Type I schwann cell	Hnrnpa1
Utp112	1.49907e-15	0.734875	0.378	0.19	3.08778e-11	Type I schwann cell	Utp11
Vdac21	2.02371e-15	0.679179	0.438	0.236	4.16845e-11	Type I schwann cell	Vdac2
Cfap20	2.70765e-15	0.739336	0.295	0.135	5.57721e-11	Type I schwann cell	Cfap20
Gab1	5.22307e-15	1.04261	0.262	0.116	1.07585e-10	Type I schwann cell	Gab1
Rtraf1	7.96321e-15	0.547036	0.568	0.341	1.64026e-10	Type I schwann cell	Rtraf
Col5a12	8.83768e-15	0.678121	0.402	0.212	1.82039e-10	Type I schwann cell	Col5a1
Spag91	9.72385e-15	0.529203	0.467	0.255	2.00292e-10	Type I schwann cell	Spag9
Rps3	1.10229e-14	0.329676	0.961	0.853	2.27049e-10	Type I schwann cell	Rps3
Hmgn22	1.1303e-14	0.723095	0.443	0.245	2.3282e-10	Type I schwann cell	Hmgn2
Apod4	1.1554e-14	0.429892	0.527	0.3	2.3799e-10	Type I schwann cell	Apod
Cwc152	1.38462e-14	0.650832	0.435	0.238	2.85205e-10	Type I schwann cell	Cwc15
Jpt12	1.81416e-14	0.630086	0.354	0.176	3.73681e-10	Type I schwann cell	Jpt1
Sh3pxd2a1	3.48097e-14	0.616047	0.274	0.123	7.17009e-10	Type I schwann cell	Sh3pxd2a
Arl31	4.25969e-14	0.572887	0.396	0.207	8.77411e-10	Type I schwann cell	Arl3
Rcc2	1.15594e-13	0.911495	0.283	0.133	2.381e-09	Type I schwann cell	Rcc2
Ndufv22	1.58039e-13	0.488939	0.399	0.208	3.25528e-09	Type I schwann cell	Ndufv2
Plpp32	1.68182e-13	0.426909	0.473	0.259	3.46421e-09	Type I schwann cell	Plpp3
Serinc51	3.14765e-13	0.699731	0.256	0.116	6.48354e-09	Type I schwann cell	Serinc5
Rac1	3.30368e-13	0.484212	0.56	0.339	6.80491e-09	Type I schwann cell	Rac1
Rap1a	3.59127e-13	0.635036	0.277	0.13	7.3973e-09	Type I schwann cell	Rap1a
Sat11	4.17581e-13	0.664139	0.342	0.175	8.60133e-09	Type I schwann cell	Sat1
Dctn21	6.37076e-13	0.722918	0.301	0.148	1.31225e-08	Type I schwann cell	Dctn2
Tmed101	6.47208e-13	0.55569	0.47	0.276	1.33312e-08	Type I schwann cell	Tmed10
Ndn2	1.3076e-12	0.576668	0.354	0.183	2.69339e-08	Type I schwann cell	Ndn
Chd4	1.43138e-12	0.395665	0.473	0.266	2.94835e-08	Type I schwann cell	Chd4
Selenot1	1.63791e-12	0.732989	0.256	0.12	3.37377e-08	Type I schwann cell	Selenot
Eef1d	3.27862e-12	0.421011	0.488	0.284	6.7533e-08	Type I schwann cell	Eef1d
Cfl1	3.36691e-12	0.366002	0.798	0.558	6.93516e-08	Type I schwann cell	Cfl1
Eif1b	3.86367e-12	0.68754	0.268	0.13	7.95838e-08	Type I schwann cell	Eif1b
Eid11	3.94284e-12	0.614394	0.304	0.154	8.12147e-08	Type I schwann cell	Eid1
Rplp0	5.31058e-12	0.270455	0.979	0.915	1.09387e-07	Type I schwann cell	Rplp0
Rps27l1	7.19889e-12	0.497391	0.628	0.422	1.48283e-07	Type I schwann cell	Rps27l
Ptprf1	9.80229e-12	0.554046	0.327	0.172	2.01908e-07	Type I schwann cell	Ptprf
H1f01	1.1335e-11	0.555587	0.491	0.303	2.33479e-07	Type I schwann cell	H1f0
Mettl9	1.24973e-11	0.70713	0.286	0.145	2.57419e-07	Type I schwann cell	Mettl9
Ccdc88c1	1.27474e-11	0.414613	0.44	0.254	2.62572e-07	Type I schwann cell	Ccdc88c
Serinc12	1.38311e-11	0.420602	0.443	0.255	2.84893e-07	Type I schwann cell	Serinc1
Ndst11	2.16281e-11	0.471509	0.345	0.185	4.45495e-07	Type I schwann cell	Ndst1
Tubb53	2.22735e-11	0.369574	0.756	0.522	4.5879e-07	Type I schwann cell	Tubb5
Sub12	2.50228e-11	0.368181	0.723	0.506	5.15419e-07	Type I schwann cell	Sub1
Chmp2a	2.75856e-11	0.50276	0.446	0.262	5.68207e-07	Type I schwann cell	Chmp2a
Plod13	2.8934e-11	0.557665	0.33	0.177	5.95983e-07	Type I schwann cell	Plod1
1110038B12Rik	3.14741e-11	0.750683	0.259	0.128	6.48303e-07	Type I schwann cell	1110038B12Rik
Cyb5r3	3.50604e-11	0.537946	0.289	0.146	7.22174e-07	Type I schwann cell	Cyb5r3
Emd	4.07641e-11	0.766214	0.283	0.146	8.39659e-07	Type I schwann cell	Emd
Sumo22	4.18193e-11	0.436043	0.521	0.332	8.61394e-07	Type I schwann cell	Sumo2
Hnrnpab3	4.22796e-11	0.435799	0.536	0.338	8.70874e-07	Type I schwann cell	Hnrnpab
Cops92	5.10485e-11	0.39804	0.574	0.368	1.0515e-06	Type I schwann cell	Cops9
Sptbn13	5.76898e-11	0.519387	0.432	0.251	1.18829e-06	Type I schwann cell	Sptbn1
Mrpl13	6.40914e-11	0.477935	0.277	0.139	1.32016e-06	Type I schwann cell	Mrpl13
Anapc131	6.93722e-11	0.455524	0.372	0.21	1.42893e-06	Type I schwann cell	Anapc13
Rbbp41	7.51742e-11	0.539349	0.336	0.183	1.54844e-06	Type I schwann cell	Rbbp4
Ywhae2	9.86684e-11	0.410264	0.625	0.417	2.03237e-06	Type I schwann cell	Ywhae
Fscn11	1.0224e-10	0.53866	0.318	0.17	2.10594e-06	Type I schwann cell	Fscn1
Gtf2a21	1.06791e-10	0.54958	0.443	0.268	2.19968e-06	Type I schwann cell	Gtf2a2
Tmem50a	1.14219e-10	0.646015	0.33	0.182	2.35268e-06	Type I schwann cell	Tmem50a
Lpar11	1.28137e-10	0.55913	0.271	0.136	2.63937e-06	Type I schwann cell	Lpar1
Pebp13	1.55486e-10	0.457965	0.598	0.393	3.2027e-06	Type I schwann cell	Pebp1
Gm284391	1.64573e-10	0.526065	0.393	0.226	3.38988e-06	Type I schwann cell	Gm28439
Ran	1.6728e-10	0.521783	0.452	0.266	3.44563e-06	Type I schwann cell	Ran
Mapre1	2.16537e-10	0.66909	0.321	0.178	4.46024e-06	Type I schwann cell	Mapre1
Erh1	2.55829e-10	0.612066	0.283	0.15	5.26956e-06	Type I schwann cell	Erh
Rpl29	2.67081e-10	0.279603	0.958	0.824	5.50134e-06	Type I schwann cell	Rpl29
Hnrnph13	3.31369e-10	0.614105	0.333	0.186	6.82554e-06	Type I schwann cell	Hnrnph1
Rpl7	3.46388e-10	0.256114	0.961	0.851	7.1349e-06	Type I schwann cell	Rpl7
Banf1	4.00604e-10	0.627188	0.271	0.141	8.25163e-06	Type I schwann cell	Banf1
Galnt2l1	4.5407e-10	0.505813	0.461	0.285	9.35293e-06	Type I schwann cell	Galnt2l
Hsbp12	5.91598e-10	0.445892	0.458	0.281	1.21857e-05	Type I schwann cell	Hsbp1
Ddb11	6.35743e-10	0.610336	0.384	0.229	1.3095e-05	Type I schwann cell	Ddb1
Arl11	7.07254e-10	0.437065	0.327	0.179	1.4568e-05	Type I schwann cell	Arl1
H3f3b1	8.97233e-10	0.28048	0.893	0.744	1.84812e-05	Type I schwann cell	H3f3b
Rbms2	9.91828e-10	0.475836	0.286	0.151	2.04297e-05	Type I schwann cell	Rbms2
Mbd32	1.17267e-09	0.595676	0.289	0.156	2.41546e-05	Type I schwann cell	Mbd3
mt-Atp81	1.30987e-09	0.415631	0.61	0.411	2.69807e-05	Type I schwann cell	mt-Atp8
Wwtr1	1.70816e-09	0.620548	0.256	0.134	3.51846e-05	Type I schwann cell	Wwtr1
Klc11	1.75683e-09	0.443252	0.295	0.158	3.61873e-05	Type I schwann cell	Klc1
Tab21	1.77348e-09	0.467372	0.286	0.154	3.65302e-05	Type I schwann cell	Tab2
Bloc1s11	1.96608e-09	0.566422	0.277	0.147	4.04973e-05	Type I schwann cell	Bloc1s1
Lef13	2.16858e-09	0.636505	0.25	0.132	4.46683e-05	Type I schwann cell	Lef1
Snhg91	2.31039e-09	0.538922	0.393	0.239	4.75894e-05	Type I schwann cell	Snhg9
Pdap1	2.3547e-09	0.499344	0.265	0.14	4.8502e-05	Type I schwann cell	Pdap1
Arpc31	2.74712e-09	0.457109	0.345	0.202	5.65852e-05	Type I schwann cell	Arpc3
Pgls	2.90199e-09	0.488333	0.336	0.193	5.97752e-05	Type I schwann cell	Pgls
Daglb1	6.70451e-09	0.437371	0.411	0.25	0.000138099	Type I schwann cell	Daglb
Sfpq1	6.88915e-09	0.477488	0.351	0.21	0.000141903	Type I schwann cell	Sfpq
Ubxn1	7.18423e-09	0.657976	0.28	0.156	0.000147981	Type I schwann cell	Ubxn1
Higd2a1	7.55745e-09	0.459641	0.327	0.19	0.000155668	Type I schwann cell	Higd2a
Pttg1ip3	7.86559e-09	0.571507	0.289	0.162	0.000162016	Type I schwann cell	Pttg1ip
Ppp1ca	8.10567e-09	0.411264	0.399	0.241	0.000166961	Type I schwann cell	Ppp1ca
Anxa22	9.08554e-09	0.323568	0.443	0.272	0.000187144	Type I schwann cell	Anxa2
Rtn31	9.56944e-09	0.423961	0.363	0.215	0.000197111	Type I schwann cell	Rtn3
Hnrnpa2b12	9.9676e-09	0.298251	0.777	0.58	0.000205313	Type I schwann cell	Hnrnpa2b1
Smim11	1.05232e-08	0.488341	0.295	0.166	0.000216757	Type I schwann cell	Smim11
Rdx	1.10775e-08	0.769274	0.268	0.151	0.000228175	Type I schwann cell	Rdx
Dynlrb13	1.34238e-08	0.403183	0.432	0.269	0.000276503	Type I schwann cell	Dynlrb1
Ptov1	1.55916e-08	0.481328	0.354	0.213	0.000321156	Type I schwann cell	Ptov1
Prdx13	1.64678e-08	0.322074	0.685	0.483	0.000339204	Type I schwann cell	Prdx1
mt-Nd51	1.65487e-08	0.27332	0.783	0.574	0.000340871	Type I schwann cell	mt-Nd5
Tpm3	2.22579e-08	0.382335	0.277	0.15	0.000458468	Type I schwann cell	Tpm3
Zfp7061	2.32971e-08	0.546388	0.301	0.174	0.000479874	Type I schwann cell	Zfp706
Gnai3	2.33782e-08	0.409127	0.277	0.154	0.000481545	Type I schwann cell	Gnai3
Cat	2.87486e-08	0.543627	0.271	0.153	0.000592164	Type I schwann cell	Cat
H2az13	3.41611e-08	0.39195	0.527	0.362	0.00070365	Type I schwann cell	H2az1
Vapa	3.64521e-08	0.425965	0.321	0.189	0.000750839	Type I schwann cell	Vapa
Gpx42	3.84301e-08	0.357794	0.464	0.3	0.000791583	Type I schwann cell	Gpx4
Slc12a22	5.61617e-08	0.274449	0.25	0.136	0.00115682	Type I schwann cell	Slc12a2
Tlcd11	5.72782e-08	0.280619	0.854	0.685	0.00117982	Type I schwann cell	Tlcd1
Arpc5	6.13727e-08	0.276903	0.458	0.293	0.00126416	Type I schwann cell	Arpc5
Hnrnpdl3	6.68437e-08	0.484951	0.339	0.206	0.00137685	Type I schwann cell	Hnrnpdl
Akap123	6.68539e-08	0.359749	0.357	0.22	0.00137706	Type I schwann cell	Akap12
B020010K11Rik1	7.64012e-08	0.47312	0.345	0.212	0.00157371	Type I schwann cell	B020010K11Rik
Gnaq1	7.84967e-08	0.497187	0.262	0.147	0.00161688	Type I schwann cell	Gnaq
Set	8.43153e-08	0.333909	0.408	0.256	0.00173673	Type I schwann cell	Set
Morf4l22	8.5566e-08	0.321211	0.491	0.321	0.00176249	Type I schwann cell	Morf4l2
Hnrnpm1	9.90626e-08	0.476999	0.31	0.184	0.00204049	Type I schwann cell	Hnrnpm
Ddx39b	1.02537e-07	0.346484	0.315	0.186	0.00211206	Type I schwann cell	Ddx39b
Snu13	1.06354e-07	0.387178	0.292	0.169	0.00219068	Type I schwann cell	Snu13
Nono3	1.07405e-07	0.326333	0.348	0.208	0.00221233	Type I schwann cell	Nono
Adam101	1.18057e-07	0.398394	0.312	0.184	0.00243174	Type I schwann cell	Adam10
Bri3	1.26268e-07	0.48577	0.298	0.178	0.00260087	Type I schwann cell	Bri3
9530068E07Rik2	1.2874e-07	0.386636	0.446	0.289	0.0026518	Type I schwann cell	9530068E07Rik
Ndufs81	1.55652e-07	0.437048	0.283	0.164	0.00320612	Type I schwann cell	Ndufs8
Prelid1	1.62672e-07	0.518138	0.357	0.226	0.00335072	Type I schwann cell	Prelid1
Tmem234	1.65653e-07	0.367375	0.315	0.187	0.00341213	Type I schwann cell	Tmem234
Prkar1a2	1.73853e-07	0.353884	0.435	0.285	0.00358103	Type I schwann cell	Prkar1a
Drap1	1.85684e-07	0.370018	0.366	0.229	0.00382472	Type I schwann cell	Drap1
Rab101	1.95967e-07	0.391478	0.298	0.177	0.00403653	Type I schwann cell	Rab10
Cd812	2.04991e-07	0.331834	0.467	0.308	0.00422241	Type I schwann cell	Cd81
Rcn1	2.37203e-07	0.444931	0.295	0.174	0.0048859	Type I schwann cell	Rcn1
Leprot	2.38982e-07	0.259489	0.25	0.138	0.00492256	Type I schwann cell	Leprot
Egln1	2.39083e-07	0.399232	0.256	0.145	0.00492464	Type I schwann cell	Egln1
Snx32	2.58529e-07	0.343766	0.342	0.207	0.00532519	Type I schwann cell	Snx3
Vcp	2.59931e-07	0.307845	0.613	0.433	0.00535406	Type I schwann cell	Vcp
Top2b1	2.62384e-07	0.427537	0.283	0.166	0.00540459	Type I schwann cell	Top2b
H2az22	3.67953e-07	0.363218	0.396	0.256	0.00757909	Type I schwann cell	H2az2
Tomm22	4.12403e-07	0.342556	0.256	0.146	0.00849468	Type I schwann cell	Tomm22
Dpm31	4.15326e-07	0.437873	0.312	0.19	0.0085549	Type I schwann cell	Dpm3
Snrpf1	4.60391e-07	0.359641	0.366	0.231	0.00948314	Type I schwann cell	Snrpf
Snrpe2	4.87114e-07	0.30511	0.435	0.282	0.0100336	Type I schwann cell	Snrpe
Lmna1	5.76068e-07	0.43906	0.304	0.185	0.0118658	Type I schwann cell	Lmna
Arhgdia1	5.91598e-07	0.301622	0.387	0.246	0.0121857	Type I schwann cell	Arhgdia
Pdcd52	6.0121e-07	0.398307	0.315	0.194	0.0123837	Type I schwann cell	Pdcd5
H2bc4	6.35244e-07	0.362256	0.259	0.15	0.0130848	Type I schwann cell	H2bc4
Ywhaz1	6.42277e-07	0.43754	0.42	0.283	0.0132296	Type I schwann cell	Ywhaz
Emc102	7.07613e-07	0.350072	0.31	0.189	0.0145754	Type I schwann cell	Emc10
BC0055371	7.13577e-07	0.317862	0.393	0.258	0.0146983	Type I schwann cell	BC005537
Selenok	7.38988e-07	0.405068	0.384	0.249	0.0152217	Type I schwann cell	Selenok
Tbca2	7.65977e-07	0.276921	0.443	0.294	0.0157776	Type I schwann cell	Tbca
Dad12	8.29746e-07	0.323925	0.399	0.26	0.0170911	Type I schwann cell	Dad1
Rnf10	9.58209e-07	0.340866	0.265	0.154	0.0197372	Type I schwann cell	Rnf10
Dync1h11	9.71035e-07	0.631267	0.268	0.163	0.0200014	Type I schwann cell	Dync1h1
Eif1ax	1.00082e-06	0.511914	0.262	0.158	0.0206148	Type I schwann cell	Eif1ax
Matn44	1.00299e-06	0.332745	0.283	0.168	0.0206595	Type I schwann cell	Matn4
Hint11	1.04623e-06	0.267181	0.607	0.44	0.0215503	Type I schwann cell	Hint1
Ube2i1	1.12048e-06	0.285377	0.28	0.167	0.0230797	Type I schwann cell	Ube2i
Selenom2	1.29202e-06	0.300853	0.351	0.22	0.026613	Type I schwann cell	Selenom
Sap18	1.31383e-06	0.403842	0.265	0.157	0.0270623	Type I schwann cell	Sap18
Ndufa71	1.37312e-06	0.360808	0.497	0.355	0.0282835	Type I schwann cell	Ndufa7
Rpl28-ps1	1.43338e-06	0.290774	0.277	0.163	0.0295247	Type I schwann cell	Rpl28-ps1
Ubb-ps	1.61186e-06	0.256186	0.586	0.417	0.0332011	Type I schwann cell	Ubb-ps
Dazap2	1.76049e-06	0.300231	0.321	0.2	0.0362625	Type I schwann cell	Dazap2
Phpt11	1.80197e-06	0.314922	0.268	0.159	0.037117	Type I schwann cell	Phpt1
Dctn31	1.94447e-06	0.338272	0.295	0.178	0.0400522	Type I schwann cell	Dctn3
Brk1	2.19423e-06	0.279885	0.33	0.209	0.0451968	Type I schwann cell	Brk1
Cct5	2.34079e-06	0.264639	0.312	0.194	0.0482156	Type I schwann cell	Cct5
Rnf1871	2.66304e-06	0.340113	0.286	0.174	0.0548533	Type I schwann cell	Rnf187
Atp1b33	2.81794e-06	0.294417	0.402	0.266	0.058044	Type I schwann cell	Atp1b3
Mpc12	2.83802e-06	0.447263	0.262	0.159	0.0584576	Type I schwann cell	Mpc1
Ewsr12	3.02087e-06	0.310943	0.363	0.233	0.0622239	Type I schwann cell	Ewsr1
Fis12	3.0717e-06	0.314394	0.336	0.215	0.0632708	Type I schwann cell	Fis1
Rad211	3.6483e-06	0.325214	0.256	0.153	0.0751476	Type I schwann cell	Rad21
Snrpg2	3.86956e-06	0.292632	0.557	0.417	0.0797053	Type I schwann cell	Snrpg
Hnrnpa31	4.19555e-06	0.285181	0.479	0.333	0.08642	Type I schwann cell	Hnrnpa3
Uqcc21	4.2546e-06	0.29815	0.321	0.203	0.0876362	Type I schwann cell	Uqcc2
Psmb31	4.83399e-06	0.364442	0.345	0.227	0.0995705	Type I schwann cell	Psmb3
Psmb11	5.25847e-06	0.355724	0.479	0.342	0.108314	Type I schwann cell	Psmb1
Gpx4-ps22	5.28309e-06	0.302421	0.345	0.223	0.108821	Type I schwann cell	Gpx4-ps2
Tmem258	6.35192e-06	0.372125	0.387	0.261	0.130837	Type I schwann cell	Tmem258
Clic4	6.49418e-06	0.350902	0.271	0.169	0.133767	Type I schwann cell	Clic4
Tecr3	6.89377e-06	0.4394	0.324	0.209	0.141998	Type I schwann cell	Tecr
Son	7.16799e-06	0.297025	0.292	0.185	0.147646	Type I schwann cell	Son
Fkbp81	7.93764e-06	0.250976	0.315	0.201	0.163499	Type I schwann cell	Fkbp8
Mettl23	8.22159e-06	0.373632	0.265	0.163	0.169348	Type I schwann cell	Mettl23
Malat11	9.997e-06	0.748849	0.286	0.193	0.205918	Type I schwann cell	Malat1
Gm49804	1.05033e-05	0.321669	0.268	0.166	0.216347	Type I schwann cell	Gm49804
Srsf51	1.13061e-05	0.259388	0.411	0.28	0.232883	Type I schwann cell	Srsf5
Txndc15	1.22737e-05	0.288891	0.265	0.164	0.252813	Type I schwann cell	Txndc15
Dnaja12	1.29926e-05	0.346835	0.39	0.268	0.267621	Type I schwann cell	Dnaja1
Hdgf1	1.49593e-05	0.33923	0.277	0.176	0.308131	Type I schwann cell	Hdgf
Fh11	1.54916e-05	0.349141	0.265	0.167	0.319095	Type I schwann cell	Fh1
Sox42	1.56686e-05	0.393047	0.283	0.182	0.322742	Type I schwann cell	Sox4
Cetn31	1.76479e-05	0.274375	0.25	0.155	0.363511	Type I schwann cell	Cetn3
D8Ertd738e1	1.76833e-05	0.35336	0.292	0.189	0.364241	Type I schwann cell	D8Ertd738e
Ap2m11	1.79734e-05	0.297884	0.342	0.227	0.370215	Type I schwann cell	Ap2m1
Ppm1e1	1.93738e-05	0.306026	0.318	0.208	0.399061	Type I schwann cell	Ppm1e
Mtpn	2.05538e-05	0.32944	0.31	0.203	0.423367	Type I schwann cell	Mtpn
Eif4g31	2.07204e-05	0.374838	0.324	0.216	0.426798	Type I schwann cell	Eif4g3
Smarce1	2.49864e-05	0.334409	0.256	0.161	0.51467	Type I schwann cell	Smarce1
Mrpl301	2.72571e-05	0.264011	0.265	0.164	0.561443	Type I schwann cell	Mrpl30
Lamp11	2.79009e-05	0.269208	0.402	0.276	0.574704	Type I schwann cell	Lamp1
Mrpl201	3.09328e-05	0.379358	0.25	0.159	0.637154	Type I schwann cell	Mrpl20
Ndufs41	3.15662e-05	0.315789	0.271	0.174	0.6502	Type I schwann cell	Ndufs4
Hnrnpd1	3.81118e-05	0.422529	0.262	0.168	0.785027	Type I schwann cell	Hnrnpd
Gm174941	4.32146e-05	0.253653	0.348	0.235	0.890134	Type I schwann cell	Gm17494
Rps16-ps21	4.35817e-05	0.25061	0.292	0.19	0.897696	Type I schwann cell	Rps16-ps2
Gm362641	4.4472e-05	0.335567	0.304	0.201	0.916035	Type I schwann cell	Gm36264
Capza21	6.63211e-05	0.319301	0.274	0.18	1	Type I schwann cell	Capza2
Mrps211	6.78248e-05	0.315308	0.312	0.211	1	Type I schwann cell	Mrps21
Gm107362	7.24805e-05	0.308458	0.289	0.191	1	Type I schwann cell	Gm10736
Psmd8	9.29775e-05	0.379439	0.253	0.167	1	Type I schwann cell	Psmd8
Sptan11	0.000110782	0.274435	0.253	0.163	1	Type I schwann cell	Sptan1
Polr2k2	0.000114956	0.339284	0.283	0.191	1	Type I schwann cell	Polr2k
Taf101	0.000128182	0.32959	0.25	0.163	1	Type I schwann cell	Taf10
Etfb1	0.000142555	0.376504	0.25	0.164	1	Type I schwann cell	Etfb
Ndufs21	0.000191979	0.263159	0.259	0.171	1	Type I schwann cell	Ndufs2
Ddx3x1	0.000202243	0.379574	0.259	0.175	1	Type I schwann cell	Ddx3x
Wdr262	0.000236876	0.353398	0.298	0.205	1	Type I schwann cell	Wdr26
1810058I24Rik1	0.000252965	0.270437	0.345	0.244	1	Type I schwann cell	1810058I24Rik
Rhoa	0.000271942	0.273714	0.393	0.285	1	Type I schwann cell	Rhoa
Psma42	0.000314648	0.273575	0.25	0.167	1	Type I schwann cell	Psma4
Ppp2r1a1	0.00338179	0.271265	0.292	0.213	1	Type I schwann cell	Ppp2r1a
Fabp73	1.69564e-91	3.77256	0.621	0.104	3.49268e-87	Type II schwann cell	Fabp7
Tectb	5.71791e-66	2.28771	0.538	0.096	1.17777e-61	Type II schwann cell	Tectb
Ccn3	7.35143e-37	2.5212	0.318	0.057	1.51425e-32	Type II schwann cell	Ccn3
Mbp2	1.18436e-36	1.75989	0.735	0.274	2.43954e-32	Type II schwann cell	Mbp
CT010467.15	3.61281e-33	0.991893	1	0.977	7.44166e-29	Type II schwann cell	CT010467.1
Mpz3	4.63079e-29	1.49719	0.795	0.373	9.5385e-25	Type II schwann cell	Mpz
mt-Rnr24	7.98004e-29	1.25347	0.985	0.878	1.64373e-24	Type II schwann cell	mt-Rnr2
Plp12	5.02609e-28	2.01407	0.538	0.188	1.03527e-23	Type II schwann cell	Plp1
Pmp223	6.41913e-28	1.57583	0.705	0.314	1.32221e-23	Type II schwann cell	Pmp22
S100a62	7.42602e-27	1.89979	0.553	0.208	1.52961e-22	Type II schwann cell	S100a6
Otos4	5.03198e-25	1.20668	0.644	0.289	1.03649e-20	Type II schwann cell	Otos
Gpm6b6	1.8222e-22	1.94992	0.485	0.182	3.75336e-18	Type II schwann cell	Gpm6b
Epyc2	2.94007e-22	1.34461	0.356	0.099	6.05596e-18	Type II schwann cell	Epyc
Ednrb2	5.18641e-22	2.41994	0.379	0.121	1.0683e-17	Type II schwann cell	Ednrb
mt-Rnr12	6.19934e-21	1.18415	0.871	0.656	1.27694e-16	Type II schwann cell	mt-Rnr1
Col9a15	5.30087e-19	0.949453	0.902	0.614	1.09187e-14	Type II schwann cell	Col9a1
Plac9a2	2.46817e-18	1.91296	0.326	0.101	5.08393e-14	Type II schwann cell	Plac9a
Otor5	8.84698e-18	0.333903	0.833	0.487	1.8223e-13	Type II schwann cell	Otor
Pllp1	4.94132e-17	2.23762	0.25	0.068	1.01781e-12	Type II schwann cell	Pllp
Apod5	5.57314e-16	1.52402	0.568	0.304	1.14796e-11	Type II schwann cell	Apod
Prx2	9.23296e-16	1.79524	0.371	0.141	1.90181e-11	Type II schwann cell	Prx
Ptn7	2.10432e-15	0.852369	0.917	0.668	4.33449e-11	Type II schwann cell	Ptn
Clu3	7.00042e-15	1.02087	0.5	0.219	1.44195e-10	Type II schwann cell	Clu
Egfl81	1.42994e-14	1.87556	0.303	0.104	2.94539e-10	Type II schwann cell	Egfl8
Col9a35	6.47824e-14	0.973964	0.629	0.343	1.33439e-09	Type II schwann cell	Col9a3
Mia3	2.78418e-13	1.08514	0.47	0.217	5.73485e-09	Type II schwann cell	Mia
Col9a25	9.45909e-13	1.04099	0.621	0.386	1.94838e-08	Type II schwann cell	Col9a2
Plac9b2	1.61013e-12	1.55547	0.265	0.09	3.31656e-08	Type II schwann cell	Plac9b
Olfml2a1	3.29047e-12	1.67388	0.265	0.093	6.7777e-08	Type II schwann cell	Olfml2a
Dbi5	1.8063e-11	1.03879	0.621	0.401	3.72062e-07	Type II schwann cell	Dbi
Scd23	2.42496e-11	0.997602	0.682	0.451	4.99493e-07	Type II schwann cell	Scd2
mt-Atp61	2.83201e-11	0.29481	1	0.995	5.83337e-07	Type II schwann cell	mt-Atp6
Cnp2	2.98306e-11	1.58441	0.318	0.132	6.14451e-07	Type II schwann cell	Cnp
Fbln24	4.54426e-11	1.45689	0.318	0.133	9.36027e-07	Type II schwann cell	Fbln2
Cuedc22	9.10485e-11	1.42932	0.402	0.199	1.87542e-06	Type II schwann cell	Cuedc2
Serpine22	7.97976e-10	0.913352	0.674	0.505	1.64367e-05	Type II schwann cell	Serpine2
Tuba1a2	2.92631e-09	0.553861	0.864	0.687	6.02761e-05	Type II schwann cell	Tuba1a
Camk1d3	4.76117e-09	0.977008	0.561	0.359	9.80706e-05	Type II schwann cell	Camk1d
mt-Nd31	2.68564e-08	0.347608	0.977	0.969	0.000553188	Type II schwann cell	mt-Nd3
Col3a15	5.40132e-08	0.54067	0.818	0.628	0.00111256	Type II schwann cell	Col3a1
Qk2	5.73673e-08	1.21812	0.409	0.237	0.00118165	Type II schwann cell	Qk
Cdk84	1.05332e-07	0.895212	0.621	0.466	0.00216963	Type II schwann cell	Cdk8
Csrp23	1.07969e-07	1.43679	0.326	0.169	0.00222394	Type II schwann cell	Csrp2
mt-Nd41	2.48441e-07	0.320428	0.992	0.974	0.0051174	Type II schwann cell	mt-Nd4
Ecrg45	3.13387e-07	0.49851	0.462	0.268	0.00645515	Type II schwann cell	Ecrg4
Pam	6.00219e-07	1.58126	0.25	0.12	0.0123633	Type II schwann cell	Pam
Atp1a23	9.55977e-07	1.07365	0.295	0.152	0.0196912	Type II schwann cell	Atp1a2
Arpc1a2	9.77258e-07	1.31293	0.333	0.195	0.0201296	Type II schwann cell	Arpc1a
S100b4	1.10225e-06	0.908106	0.432	0.267	0.0227041	Type II schwann cell	S100b
Gphn	1.55205e-06	1.05651	0.364	0.212	0.0319692	Type II schwann cell	Gphn
Rplp01	1.93491e-06	0.344213	0.939	0.917	0.0398553	Type II schwann cell	Rplp0
Gm109251	2.20269e-06	0.312337	1	0.959	0.0453709	Type II schwann cell	Gm10925
Trf4	2.20484e-06	0.700605	0.348	0.186	0.0454153	Type II schwann cell	Trf
Trpm32	3.35295e-06	1.25218	0.311	0.174	0.069064	Type II schwann cell	Trpm3
Lamb13	3.36442e-06	1.12601	0.394	0.244	0.0693003	Type II schwann cell	Lamb1
Sparcl17	8.8055e-06	0.503439	0.697	0.527	0.181376	Type II schwann cell	Sparcl1
Itih53	2.51284e-05	1.07337	0.303	0.179	0.517594	Type II schwann cell	Itih5
Gm286611	3.1628e-05	0.322513	0.97	0.925	0.651474	Type II schwann cell	Gm28661
Igfbp25	5.61724e-05	0.703632	0.424	0.289	1	Type II schwann cell	Igfbp2
Lama26	7.70764e-05	0.870775	0.311	0.186	1	Type II schwann cell	Lama2
mt-Nd21	8.01787e-05	0.260154	0.985	0.97	1	Type II schwann cell	mt-Nd2
Coch5	0.000159431	0.669329	0.409	0.276	1	Type II schwann cell	Coch
Fxyd64	0.000174274	0.984925	0.288	0.178	1	Type II schwann cell	Fxyd6
Nrep4	0.000178189	0.48405	0.667	0.561	1	Type II schwann cell	Nrep
Lmo41	0.000181722	1.02465	0.303	0.19	1	Type II schwann cell	Lmo4
Dynlt1b2	0.000288947	1.09734	0.28	0.177	1	Type II schwann cell	Dynlt1b
Col4a14	0.000306171	0.791171	0.432	0.32	1	Type II schwann cell	Col4a1
Rpl23a	0.000659598	0.289872	0.894	0.87	1	Type II schwann cell	Rpl23a
Tmem1342	0.000851235	1.02732	0.25	0.159	1	Type II schwann cell	Tmem134
Cryab2	0.00095844	0.761015	0.371	0.262	1	Type II schwann cell	Cryab
Hsp90ab1	0.00103114	0.371344	0.78	0.681	1	Type II schwann cell	Hsp90ab1
Marcks1	0.00117974	0.555594	0.606	0.534	1	Type II schwann cell	Marcks
Rpl4	0.00125952	0.251456	0.955	0.931	1	Type II schwann cell	Rpl4
Cd813	0.001509	0.584339	0.417	0.312	1	Type II schwann cell	Cd81
Apoe4	0.00165114	0.331962	0.659	0.551	1	Type II schwann cell	Apoe
Gjb24	0.00180958	0.411634	0.25	0.151	1	Type II schwann cell	Gjb2
Sptbn14	0.00191443	0.757555	0.348	0.256	1	Type II schwann cell	Sptbn1
Lars2	0.00202731	0.711746	0.273	0.181	1	Type II schwann cell	Lars2
Hsbp13	0.00220272	0.728893	0.371	0.285	1	Type II schwann cell	Hsbp1
Jpt13	0.00251261	1.15888	0.265	0.181	1	Type II schwann cell	Jpt1
Pebp14	0.0032329	0.55024	0.492	0.399	1	Type II schwann cell	Pebp1
Tsc22d42	0.00338013	0.73079	0.295	0.21	1	Type II schwann cell	Tsc22d4
Lamc16	0.00432018	0.648035	0.386	0.305	1	Type II schwann cell	Lamc1
Tuba1b3	0.00676651	0.623369	0.5	0.433	1	Type II schwann cell	Tuba1b
Igfbp53	0.00723605	0.547243	0.765	0.706	1	Type II schwann cell	Igfbp5
Nid15	0.00746929	0.851957	0.273	0.2	1	Type II schwann cell	Nid1
Hnrnpa32	0.00766143	0.566832	0.409	0.337	1	Type II schwann cell	Hnrnpa3
Igfbp45	0.00823975	0.415237	0.659	0.596	1	Type II schwann cell	Igfbp4
Mbp3	2.77219e-248	2.3392	0.92	0.251	5.71016e-244	Type III schwann cell	Mbp
Mpz4	1.08146e-247	2.23774	0.98	0.351	2.22759e-243	Type III schwann cell	Mpz
Plp13	7.81998e-237	2.40036	0.777	0.167	1.61076e-232	Type III schwann cell	Plp1
Pmp224	1.93621e-233	2.20804	0.934	0.291	3.9882e-229	Type III schwann cell	Pmp22
Egfl82	4.34501e-196	2.54893	0.539	0.087	8.94985e-192	Type III schwann cell	Egfl8
Thbd4	4.38336e-172	2.30907	0.727	0.195	9.02885e-168	Type III schwann cell	Thbd
Prx3	1.1744e-168	2.16577	0.598	0.124	2.41904e-164	Type III schwann cell	Prx
Pllp2	2.29436e-130	2.47656	0.361	0.057	4.72592e-126	Type III schwann cell	Pllp
Col3a16	2.27948e-119	1.3465	0.977	0.615	4.69527e-115	Type III schwann cell	Col3a1
Cnp3	6.64865e-119	1.97381	0.507	0.118	1.36949e-114	Type III schwann cell	Cnp
Sparcl18	1.50292e-112	1.47908	0.936	0.511	3.09572e-108	Type III schwann cell	Sparcl1
Ednrb3	2.57616e-108	2.07407	0.466	0.109	5.30637e-104	Type III schwann cell	Ednrb
Tgfbi4	8.24728e-105	1.83568	0.611	0.191	1.69877e-100	Type III schwann cell	Tgfbi
Gdf103	8.99785e-94	1.29137	0.88	0.426	1.85338e-89	Type III schwann cell	Gdf10
S100a63	1.38857e-89	1.60341	0.595	0.195	2.86018e-85	Type III schwann cell	S100a6
Csrp24	2.7992e-87	1.64301	0.523	0.155	5.76579e-83	Type III schwann cell	Csrp2
Art32	1.76907e-85	2.37414	0.314	0.064	3.64394e-81	Type III schwann cell	Art3
Lama27	2.79538e-84	1.81377	0.534	0.172	5.75793e-80	Type III schwann cell	Lama2
Gjc32	5.80545e-83	2.20128	0.316	0.065	1.19581e-78	Type III schwann cell	Gjc3
Lamb14	4.0305e-82	1.63903	0.62	0.23	8.30203e-78	Type III schwann cell	Lamb1
Aatk2	2.58532e-78	1.94667	0.35	0.082	5.32524e-74	Type III schwann cell	Aatk
Cryab3	1.1223e-77	1.44621	0.639	0.246	2.3117e-73	Type III schwann cell	Cryab
Dact1	2.44782e-77	2.10927	0.3	0.063	5.04203e-73	Type III schwann cell	Dact1
Mal2	3.20304e-75	1.74525	0.366	0.091	6.59762e-71	Type III schwann cell	Mal
Plekha41	1.42036e-72	2.31489	0.282	0.059	2.92566e-68	Type III schwann cell	Plekha4
Cuedc23	7.83838e-70	1.56989	0.53	0.187	1.61455e-65	Type III schwann cell	Cuedc2
Gpc35	1.66529e-68	1.61402	0.495	0.168	3.43016e-64	Type III schwann cell	Gpc3
Sema3b1	3.87558e-65	2.13161	0.257	0.055	7.98292e-61	Type III schwann cell	Sema3b
Lef14	1.12068e-64	1.96794	0.405	0.123	2.30837e-60	Type III schwann cell	Lef1
Agpat11	2.91794e-63	1.84723	0.314	0.079	6.01038e-59	Type III schwann cell	Agpat1
Col4a15	5.95962e-60	1.20515	0.666	0.306	1.22756e-55	Type III schwann cell	Col4a1
Qk3	1.23752e-59	1.37603	0.566	0.225	2.54904e-55	Type III schwann cell	Qk
Scd24	1.77841e-59	1.08218	0.805	0.438	3.66316e-55	Type III schwann cell	Scd2
Emid11	3.12988e-59	1.89466	0.316	0.085	6.44693e-55	Type III schwann cell	Emid1
Matn45	2.9695e-58	1.46608	0.459	0.159	6.11658e-54	Type III schwann cell	Matn4
Fxyd65	3.06575e-57	1.34423	0.47	0.166	6.31484e-53	Type III schwann cell	Fxyd6
Col9a16	6.11721e-57	0.768528	0.92	0.604	1.26002e-52	Type III schwann cell	Col9a1
Itga62	8.40656e-57	1.64069	0.343	0.099	1.73158e-52	Type III schwann cell	Itga6
Col4a24	2.41254e-54	1.33064	0.53	0.215	4.96936e-50	Type III schwann cell	Col4a2
Nid16	7.10108e-54	1.40145	0.491	0.188	1.46268e-49	Type III schwann cell	Nid1
Coch6	1.87662e-46	0.987925	0.586	0.264	3.86546e-42	Type III schwann cell	Coch
Fbln25	6.53608e-46	1.43257	0.366	0.125	1.3463e-41	Type III schwann cell	Fbln2
Atp1a24	2.28993e-45	1.20177	0.402	0.143	4.71679e-41	Type III schwann cell	Atp1a2
Cerk1	7.37629e-45	1.7309	0.293	0.09	1.51937e-40	Type III schwann cell	Cerk
H195	1.44262e-42	0.72461	0.839	0.513	2.97152e-38	Type III schwann cell	H19
Chst2	6.54641e-42	1.49203	0.298	0.094	1.34843e-37	Type III schwann cell	Chst2
Col14a14	8.98152e-42	1.27189	0.38	0.14	1.85001e-37	Type III schwann cell	Col14a1
Ptn8	1.74434e-41	0.535829	0.959	0.658	3.59298e-37	Type III schwann cell	Ptn
Tmem1343	5.30736e-41	1.29907	0.391	0.15	1.09321e-36	Type III schwann cell	Tmem134
Igfbp32	1.1069e-39	1.02439	0.425	0.172	2.27999e-35	Type III schwann cell	Igfbp3
Dbi6	5.37474e-39	0.854691	0.707	0.39	1.10709e-34	Type III schwann cell	Dbi
Tuba1a3	2.0269e-37	0.578575	0.945	0.678	4.17501e-33	Type III schwann cell	Tuba1a
Gab11	1.73863e-36	1.35446	0.314	0.112	3.58123e-32	Type III schwann cell	Gab1
Dcn4	2.05482e-36	0.727154	0.827	0.525	4.23251e-32	Type III schwann cell	Dcn
Hspg22	4.97733e-34	1.09565	0.418	0.18	1.02523e-29	Type III schwann cell	Hspg2
Tsc22d43	1.45766e-33	1.12815	0.443	0.201	3.00249e-29	Type III schwann cell	Tsc22d4
Lamc17	1.6917e-32	0.899588	0.566	0.294	3.48457e-28	Type III schwann cell	Lamc1
Utrn1	1.71642e-32	1.31702	0.318	0.122	3.53548e-28	Type III schwann cell	Utrn
Dag12	3.54187e-32	0.999706	0.436	0.197	7.29554e-28	Type III schwann cell	Dag1
Igf25	2.34171e-31	0.611828	0.739	0.427	4.82345e-27	Type III schwann cell	Igf2
Akap124	4.8672e-31	0.921837	0.459	0.214	1.00255e-26	Type III schwann cell	Akap12
Col9a26	1.58625e-30	0.556747	0.686	0.375	3.26736e-26	Type III schwann cell	Col9a2
Bace21	1.15165e-29	1.29389	0.268	0.097	2.37216e-25	Type III schwann cell	Bace2
Hmgcs12	9.62258e-29	1.22689	0.277	0.104	1.98206e-24	Type III schwann cell	Hmgcs1
Lpar12	2.22349e-28	1.19542	0.32	0.132	4.57995e-24	Type III schwann cell	Lpar1
Col27a11	5.05513e-28	1.22874	0.282	0.108	1.04126e-23	Type III schwann cell	Col27a1
Fibp2	6.04818e-28	1.33865	0.264	0.099	1.2458e-23	Type III schwann cell	Fibp
Col9a36	1.43302e-27	0.558463	0.607	0.335	2.95173e-23	Type III schwann cell	Col9a3
Secisbp2l1	2.88259e-27	1.39762	0.266	0.103	5.93756e-23	Type III schwann cell	Secisbp2l
Col26a12	1.59339e-26	1.2307	0.282	0.113	3.28207e-22	Type III schwann cell	Col26a1
Ncam12	1.31273e-25	1.21032	0.277	0.112	2.70396e-21	Type III schwann cell	Ncam1
Bzw21	1.52807e-24	1.26507	0.257	0.102	3.14752e-20	Type III schwann cell	Bzw2
Igfbp46	2.63791e-24	0.478082	0.841	0.586	5.43356e-20	Type III schwann cell	Igfbp4
Marcks2	9.01831e-24	0.628482	0.764	0.524	1.85759e-19	Type III schwann cell	Marcks
Cyth32	1.13634e-23	1.11684	0.314	0.14	2.34063e-19	Type III schwann cell	Cyth3
Apod6	1.47215e-23	0.581487	0.545	0.297	3.03233e-19	Type III schwann cell	Apod
Bc12	1.48595e-23	0.325631	0.92	0.714	3.06076e-19	Type III schwann cell	Bc1
Gpm6b7	1.85471e-23	1.00282	0.37	0.178	3.82034e-19	Type III schwann cell	Gpm6b
Arpc1a3	3.84941e-23	0.858313	0.386	0.188	7.92902e-19	Type III schwann cell	Arpc1a
Ece12	1.69531e-21	0.935443	0.284	0.123	3.49199e-17	Type III schwann cell	Ece1
Col2a15	7.0191e-21	0.306418	0.995	0.937	1.4458e-16	Type III schwann cell	Col2a1
Dynll12	7.58964e-21	0.56222	0.666	0.441	1.56331e-16	Type III schwann cell	Dynll1
Tm7sf32	2.17517e-20	0.992418	0.325	0.159	4.48042e-16	Type III schwann cell	Tm7sf3
Clstn13	3.95434e-20	0.723957	0.482	0.269	8.14514e-16	Type III schwann cell	Clstn1
Rpl23a1	4.85579e-19	0.347742	0.964	0.866	1.00019e-14	Type III schwann cell	Rpl23a
Gm493945	1.06815e-18	0.594061	0.477	0.266	2.20017e-14	Type III schwann cell	Gm49394
Rpl131	1.37008e-18	0.338355	0.977	0.905	2.82209e-14	Type III schwann cell	Rpl13
Itih54	1.75514e-18	0.755544	0.345	0.173	3.61523e-14	Type III schwann cell	Itih5
Prnp3	2.07576e-18	0.909354	0.282	0.132	4.27565e-14	Type III schwann cell	Prnp
Id24	2.88161e-18	0.427663	0.748	0.515	5.93554e-14	Type III schwann cell	Id2
Kctd124	2.91864e-18	0.466394	0.752	0.506	6.01181e-14	Type III schwann cell	Kctd12
Foxc13	3.6137e-18	0.582255	0.523	0.311	7.44349e-14	Type III schwann cell	Foxc1
H2az23	4.24253e-18	0.691298	0.445	0.252	8.73876e-14	Type III schwann cell	H2az2
Mdk8	1.51039e-17	0.499674	0.682	0.467	3.1111e-13	Type III schwann cell	Mdk
Rps241	1.52372e-17	0.315571	0.986	0.927	3.13855e-13	Type III schwann cell	Rps24
Sorcs22	2.58448e-17	0.736837	0.339	0.17	5.32352e-13	Type III schwann cell	Sorcs2
Ndrg12	9.82453e-17	0.916413	0.28	0.137	2.02366e-12	Type III schwann cell	Ndrg1
Tgfb22	1.73697e-16	0.906442	0.268	0.128	3.57782e-12	Type III schwann cell	Tgfb2
Tubb54	1.78261e-16	0.432912	0.755	0.519	3.67181e-12	Type III schwann cell	Tubb5
Fkbp1a2	2.18005e-16	0.637811	0.439	0.249	4.49046e-12	Type III schwann cell	Fkbp1a
Stmn14	8.22313e-16	0.822448	0.302	0.155	1.6938e-11	Type III schwann cell	Stmn1
Txnip2	8.97711e-16	0.450264	0.698	0.489	1.8491e-11	Type III schwann cell	Txnip
Dst2	1.14338e-15	0.983991	0.257	0.125	2.35512e-11	Type III schwann cell	Dst
Cst35	1.18242e-15	0.305932	0.95	0.821	2.43556e-11	Type III schwann cell	Cst3
Gm281532	1.25925e-15	0.679487	0.411	0.238	2.5938e-11	Type III schwann cell	Gm28153
Igfbp74	4.4039e-15	0.476819	0.607	0.4	9.07116e-11	Type III schwann cell	Igfbp7
Tuba1b4	6.13439e-15	0.480868	0.632	0.424	1.26356e-10	Type III schwann cell	Tuba1b
Nfic2	1.37365e-14	0.655557	0.343	0.19	2.82945e-10	Type III schwann cell	Nfic
Cnn34	2.26415e-14	0.4964	0.541	0.351	4.6637e-10	Type III schwann cell	Cnn3
Arpc1b3	3.25633e-14	0.552351	0.507	0.325	6.70739e-10	Type III schwann cell	Arpc1b
Sh3pxd2a2	3.40164e-14	0.763658	0.25	0.123	7.00669e-10	Type III schwann cell	Sh3pxd2a
Eif12	3.60087e-14	0.393413	0.791	0.592	7.41708e-10	Type III schwann cell	Eif1
Auts23	4.01608e-14	0.687391	0.348	0.193	8.27232e-10	Type III schwann cell	Auts2
Rtraf2	6.29555e-14	0.492202	0.532	0.34	1.29676e-09	Type III schwann cell	Rtraf
Ubb1	1.15832e-13	0.304233	0.93	0.796	2.38591e-09	Type III schwann cell	Ubb
Postn1	1.37353e-13	0.478352	0.302	0.157	2.82919e-09	Type III schwann cell	Postn
Rpl301	2.57272e-13	0.28635	0.966	0.856	5.29928e-09	Type III schwann cell	Rpl30
Ank21	3.0204e-13	0.674079	0.277	0.144	6.22141e-09	Type III schwann cell	Ank2
Cxcl122	3.56764e-13	0.356332	0.427	0.251	7.34862e-09	Type III schwann cell	Cxcl12
Rpl112	4.1122e-13	0.268599	0.975	0.871	8.4703e-09	Type III schwann cell	Rpl11
Plpp33	4.63051e-13	0.410817	0.436	0.259	9.53792e-09	Type III schwann cell	Plpp3
Sptssa1	1.12592e-12	0.663365	0.332	0.19	2.31916e-08	Type III schwann cell	Sptssa
Tmem2564	1.22844e-12	0.51106	0.514	0.336	2.53035e-08	Type III schwann cell	Tmem256
Ybx12	1.97802e-12	0.453858	0.584	0.403	4.07432e-08	Type III schwann cell	Ybx1
Tab22	2.23929e-12	0.78187	0.28	0.153	4.61248e-08	Type III schwann cell	Tab2
Sulf23	2.35674e-12	0.634002	0.3	0.165	4.85441e-08	Type III schwann cell	Sulf2
Sulf13	2.56553e-12	0.472028	0.257	0.131	5.28448e-08	Type III schwann cell	Sulf1
Plod14	3.29047e-12	0.568594	0.314	0.176	6.77771e-08	Type III schwann cell	Plod1
Hint12	3.90545e-12	0.421656	0.625	0.437	8.04445e-08	Type III schwann cell	Hint1
Pttg1ip4	9.90948e-12	0.64628	0.291	0.16	2.04115e-07	Type III schwann cell	Pttg1ip
Selenof1	1.52716e-11	0.447738	0.639	0.469	3.14565e-07	Type III schwann cell	Selenof
Ly6e2	2.30134e-11	0.388284	0.352	0.203	4.7403e-07	Type III schwann cell	Ly6e
Cwc153	4.99129e-11	0.494427	0.386	0.238	1.02811e-06	Type III schwann cell	Cwc15
Rps9	5.93968e-11	0.259472	0.97	0.872	1.22346e-06	Type III schwann cell	Rps9
Psma31	6.48801e-11	0.472608	0.405	0.251	1.3364e-06	Type III schwann cell	Psma3
Rps31	7.89656e-11	0.263684	0.941	0.853	1.62653e-06	Type III schwann cell	Rps3
Snrpd22	8.09813e-11	0.494548	0.402	0.256	1.66805e-06	Type III schwann cell	Snrpd2
Sub13	8.30787e-11	0.361449	0.684	0.506	1.71125e-06	Type III schwann cell	Sub1
Col16a11	9.78389e-11	0.499603	0.318	0.184	2.01529e-06	Type III schwann cell	Col16a1
Snrpd13	1.00478e-10	0.534004	0.386	0.242	2.06964e-06	Type III schwann cell	Snrpd1
Ttc31	1.04641e-10	0.506948	0.384	0.241	2.1554e-06	Type III schwann cell	Ttc3
Dynlt1b3	1.77927e-10	0.649578	0.295	0.174	3.66495e-06	Type III schwann cell	Dynlt1b
Wnt5a5	1.90188e-10	0.321693	0.355	0.21	3.9175e-06	Type III schwann cell	Wnt5a
Cdkn1c4	3.28416e-10	0.29474	0.457	0.288	6.76472e-06	Type III schwann cell	Cdkn1c
Mettl91	3.35831e-10	0.675003	0.257	0.144	6.91744e-06	Type III schwann cell	Mettl9
Lgr43	3.71786e-10	0.520827	0.273	0.156	7.65805e-06	Type III schwann cell	Lgr4
Snhg82	3.96468e-10	0.416321	0.416	0.263	8.16645e-06	Type III schwann cell	Snhg8
Tlcd12	5.07078e-10	0.277911	0.839	0.684	1.04448e-05	Type III schwann cell	Tlcd1
Col5a13	7.42e-10	0.529463	0.343	0.213	1.52837e-05	Type III schwann cell	Col5a1
Psma72	8.05503e-10	0.469277	0.448	0.299	1.65917e-05	Type III schwann cell	Psma7
Rpl181	1.12668e-09	0.253309	0.918	0.797	2.32074e-05	Type III schwann cell	Rpl18
Rnf73	1.21863e-09	0.552471	0.305	0.185	2.51014e-05	Type III schwann cell	Rnf7
Serpine23	1.47297e-09	0.261827	0.702	0.499	3.03402e-05	Type III schwann cell	Serpine2
Mmp24	1.53891e-09	0.370168	0.484	0.328	3.16984e-05	Type III schwann cell	Mmp2
Lrp13	1.59256e-09	0.41046	0.452	0.303	3.28035e-05	Type III schwann cell	Lrp1
Snrpg3	1.65726e-09	0.284295	0.582	0.414	3.41363e-05	Type III schwann cell	Snrpg
Hmgn23	1.82106e-09	0.436677	0.386	0.246	3.75101e-05	Type III schwann cell	Hmgn2
Rpl35	2.40911e-09	0.260264	0.934	0.797	4.96229e-05	Type III schwann cell	Rpl35
Mrpl331	2.6758e-09	0.449153	0.334	0.207	5.51162e-05	Type III schwann cell	Mrpl33
Maf6	2.69333e-09	0.406009	0.398	0.258	5.54773e-05	Type III schwann cell	Maf
B020010K11Rik2	2.98962e-09	0.462756	0.341	0.21	6.15801e-05	Type III schwann cell	B020010K11Rik
Fau1	3.8003e-09	0.255996	0.955	0.854	7.82785e-05	Type III schwann cell	Fau
Ddx51	3.83253e-09	0.259515	0.72	0.529	7.89425e-05	Type III schwann cell	Ddx5
Nfia3	4.6955e-09	0.455561	0.28	0.164	9.6718e-05	Type III schwann cell	Nfia
Rpl3	4.86585e-09	0.253634	0.873	0.756	0.000100227	Type III schwann cell	Rpl3
Mrfap11	5.93455e-09	0.369649	0.459	0.309	0.00012224	Type III schwann cell	Mrfap1
Fbn12	7.58905e-09	0.395548	0.255	0.144	0.000156319	Type III schwann cell	Fbn1
H2az14	1.16888e-08	0.345653	0.514	0.361	0.000240765	Type III schwann cell	H2az1
Gas51	1.28478e-08	0.260873	0.784	0.618	0.000264639	Type III schwann cell	Gas5
Ahnak1	1.333e-08	0.467188	0.28	0.167	0.000274571	Type III schwann cell	Ahnak
Tulp42	1.5129e-08	0.507827	0.282	0.172	0.000311626	Type III schwann cell	Tulp4
Chd41	1.53644e-08	0.355757	0.402	0.267	0.000316476	Type III schwann cell	Chd4
Mbd33	1.55522e-08	0.434012	0.264	0.156	0.000320343	Type III schwann cell	Mbd3
Snhg92	1.84351e-08	0.384358	0.366	0.239	0.000379726	Type III schwann cell	Snhg9
Islr2	2.02142e-08	0.332117	0.316	0.192	0.000416373	Type III schwann cell	Islr
Eid12	2.07001e-08	0.49572	0.259	0.154	0.00042638	Type III schwann cell	Eid1
Dio24	2.21823e-08	0.472439	0.252	0.147	0.000456911	Type III schwann cell	Dio2
Mfap23	2.86615e-08	0.329558	0.473	0.329	0.000590369	Type III schwann cell	Mfap2
Swi51	3.21087e-08	0.363198	0.42	0.286	0.000661374	Type III schwann cell	Swi5
Nap1l12	3.24508e-08	0.359799	0.366	0.237	0.000668422	Type III schwann cell	Nap1l1
Ptms	3.49092e-08	0.387421	0.461	0.32	0.00071906	Type III schwann cell	Ptms
Spcs13	4.23749e-08	0.322423	0.382	0.249	0.000872838	Type III schwann cell	Spcs1
Txn11	4.24035e-08	0.264878	0.55	0.397	0.000873427	Type III schwann cell	Txn1
Gm362642	5.09009e-08	0.390964	0.318	0.199	0.00104846	Type III schwann cell	Gm36264
Hnrnpk1	5.2643e-08	0.293371	0.627	0.473	0.00108434	Type III schwann cell	Hnrnpk
Hnrnpa33	5.80068e-08	0.305942	0.477	0.332	0.00119482	Type III schwann cell	Hnrnpa3
Snrpe3	7.02332e-08	0.378918	0.416	0.281	0.00144666	Type III schwann cell	Snrpe
Eci21	7.78025e-08	0.592236	0.255	0.158	0.00160258	Type III schwann cell	Eci2
Emc103	1.15312e-07	0.356735	0.3	0.188	0.00237519	Type III schwann cell	Emc10
Cfl11	1.24993e-07	0.260013	0.727	0.559	0.00257461	Type III schwann cell	Cfl1
Rab2a2	1.39579e-07	0.43865	0.339	0.224	0.00287504	Type III schwann cell	Rab2a
Mettl151	1.40157e-07	0.333999	0.307	0.193	0.00288695	Type III schwann cell	Mettl15
Hnrnpa13	1.4562e-07	0.256434	0.498	0.354	0.00299947	Type III schwann cell	Hnrnpa1
Cops93	1.80169e-07	0.30576	0.518	0.369	0.00371111	Type III schwann cell	Cops9
Eif3k1	1.98011e-07	0.362084	0.445	0.315	0.00407864	Type III schwann cell	Eif3k
Set1	1.98834e-07	0.267219	0.38	0.255	0.00409559	Type III schwann cell	Set
Hsbp14	2.26701e-07	0.417589	0.398	0.281	0.00466959	Type III schwann cell	Hsbp1
Serbp11	2.30539e-07	0.267413	0.584	0.433	0.00474864	Type III schwann cell	Serbp1
Cct22	2.39959e-07	0.344072	0.439	0.307	0.00494268	Type III schwann cell	Cct2
Pbx12	2.62572e-07	0.422616	0.286	0.184	0.00540845	Type III schwann cell	Pbx1
Hmgn11	2.91712e-07	0.319786	0.461	0.332	0.00600867	Type III schwann cell	Hmgn1
Rcn11	3.08857e-07	0.558689	0.273	0.174	0.00636183	Type III schwann cell	Rcn1
Slc38a22	3.11568e-07	0.446862	0.305	0.201	0.00641768	Type III schwann cell	Slc38a2
Sptbn15	3.25265e-07	0.304702	0.375	0.252	0.0066998	Type III schwann cell	Sptbn1
Ptov11	3.8998e-07	0.430661	0.318	0.213	0.0080328	Type III schwann cell	Ptov1
Col6a12	4.22667e-07	0.360637	0.284	0.179	0.00870608	Type III schwann cell	Col6a1
Drap11	4.24014e-07	0.367354	0.343	0.229	0.00873383	Type III schwann cell	Drap1
Dync1h12	4.9222e-07	0.435437	0.259	0.163	0.0101387	Type III schwann cell	Dync1h1
Purb2	5.66477e-07	0.419552	0.266	0.169	0.0116683	Type III schwann cell	Purb
Taldo11	6.42911e-07	0.425894	0.336	0.224	0.0132427	Type III schwann cell	Taldo1
Tmem2581	8.06549e-07	0.311709	0.377	0.26	0.0166133	Type III schwann cell	Tmem258
Cd92	8.76286e-07	0.2569	0.559	0.409	0.0180497	Type III schwann cell	Cd9
Rac11	1.04537e-06	0.312052	0.464	0.341	0.0215325	Type III schwann cell	Rac1
Gm10282	1.10615e-06	0.411824	0.339	0.229	0.0227844	Type III schwann cell	Gm10282
Ebf11	1.36049e-06	0.414203	0.275	0.179	0.0280234	Type III schwann cell	Ebf1
Map42	1.48923e-06	0.493362	0.259	0.168	0.0306752	Type III schwann cell	Map4
Tmem92	1.77867e-06	0.48408	0.261	0.168	0.0366371	Type III schwann cell	Tmem9
Nisch	1.83978e-06	0.340058	0.466	0.345	0.0378959	Type III schwann cell	Nisch
Marcksl13	1.99304e-06	0.261542	0.393	0.272	0.0410526	Type III schwann cell	Marcksl1
Gm58351	2.07901e-06	0.2854	0.291	0.191	0.0428234	Type III schwann cell	Gm5835
Gdi2	2.58496e-06	0.342067	0.398	0.283	0.0532451	Type III schwann cell	Gdi2
Vapa1	3.18407e-06	0.302233	0.289	0.189	0.0655854	Type III schwann cell	Vapa
Rbis2	3.59688e-06	0.497291	0.264	0.174	0.0740885	Type III schwann cell	Rbis
1810037I17Rik3	4.08745e-06	0.46586	0.266	0.177	0.0841932	Type III schwann cell	1810037I17Rik
Rpl23a-ps3	5.54352e-06	0.424157	0.264	0.174	0.114185	Type III schwann cell	Rpl23a-ps3
Ywhaq2	5.80577e-06	0.347762	0.527	0.4	0.119587	Type III schwann cell	Ywhaq
Tspan31	5.9406e-06	0.283335	0.498	0.377	0.122365	Type III schwann cell	Tspan3
Ndn3	5.94227e-06	0.405234	0.277	0.185	0.122399	Type III schwann cell	Ndn
Eif3e1	6.15404e-06	0.280139	0.33	0.227	0.126761	Type III schwann cell	Eif3e
Matr31	6.49959e-06	0.311629	0.282	0.19	0.133879	Type III schwann cell	Matr3
Jpt14	8.97054e-06	0.412551	0.266	0.178	0.184775	Type III schwann cell	Jpt1
Hmgb12	9.09015e-06	0.25276	0.325	0.223	0.187239	Type III schwann cell	Hmgb1
Utp113	9.69902e-06	0.363616	0.282	0.192	0.19978	Type III schwann cell	Utp11
Gpx43	1.08174e-05	0.352047	0.411	0.3	0.222818	Type III schwann cell	Gpx4
Svbp1	1.12449e-05	0.4523	0.257	0.17	0.231623	Type III schwann cell	Svbp
Snx33	1.17365e-05	0.34992	0.3	0.208	0.241748	Type III schwann cell	Snx3
Selenow1	1.23808e-05	0.34314	0.432	0.322	0.25502	Type III schwann cell	Selenow
Vcp1	1.41013e-05	0.272931	0.564	0.434	0.290459	Type III schwann cell	Vcp
Mbtps11	1.47644e-05	0.351864	0.268	0.18	0.304117	Type III schwann cell	Mbtps1
Selenom3	1.51126e-05	0.299813	0.32	0.22	0.31129	Type III schwann cell	Selenom
Hdgf2	1.62074e-05	0.321357	0.264	0.176	0.33384	Type III schwann cell	Hdgf
Hnrnpd2	1.79062e-05	0.252814	0.255	0.167	0.368832	Type III schwann cell	Hnrnpd
Snrpf2	1.89308e-05	0.321348	0.327	0.231	0.389937	Type III schwann cell	Snrpf
Brk11	1.93643e-05	0.32043	0.302	0.209	0.398866	Type III schwann cell	Brk1
Hnrnpdl4	2.03477e-05	0.293596	0.3	0.206	0.419122	Type III schwann cell	Hnrnpdl
Cct31	2.27605e-05	0.27717	0.277	0.189	0.468821	Type III schwann cell	Cct3
Sox43	2.63915e-05	0.269808	0.27	0.182	0.543613	Type III schwann cell	Sox4
Rpl15-ps6	2.76626e-05	0.292335	0.361	0.262	0.569794	Type III schwann cell	Rpl15-ps6
Ndufb71	2.79084e-05	0.342228	0.295	0.204	0.574857	Type III schwann cell	Ndufb7
Prelid11	2.83425e-05	0.250098	0.32	0.227	0.583798	Type III schwann cell	Prelid1
Csnk1a1	3.1552e-05	0.27045	0.366	0.268	0.649908	Type III schwann cell	Csnk1a1
Arl12	3.24982e-05	0.384319	0.261	0.181	0.669399	Type III schwann cell	Arl1
Spag92	3.48117e-05	0.303683	0.355	0.258	0.717051	Type III schwann cell	Spag9
Lmna2	3.62784e-05	0.327008	0.27	0.185	0.747263	Type III schwann cell	Lmna
Pdcd53	3.62789e-05	0.315331	0.28	0.194	0.747273	Type III schwann cell	Pdcd5
Srsf33	3.64987e-05	0.26757	0.314	0.219	0.751801	Type III schwann cell	Srsf3
Fus3	4.09273e-05	0.325099	0.323	0.232	0.843021	Type III schwann cell	Fus
Strap	6.44241e-05	0.479687	0.25	0.175	1	Type III schwann cell	Strap
Emilin14	0.000108702	0.297457	0.3	0.212	1	Type III schwann cell	Emilin1
Rab102	0.00019838	0.360952	0.25	0.178	1	Type III schwann cell	Rab10
Hnrnph14	0.000250018	0.310919	0.266	0.188	1	Type III schwann cell	Hnrnph1
Anapc113	0.000302847	0.332507	0.282	0.206	1	Type III schwann cell	Anapc11
Mrps212	0.000332861	0.272261	0.289	0.211	1	Type III schwann cell	Mrps21
Bmpr1a2	0.000427444	0.276521	0.25	0.18	1	Type III schwann cell	Bmpr1a
Dpm32	0.000645327	0.295846	0.261	0.191	1	Type III schwann cell	Dpm3
Bex33	0.000875886	0.276104	0.266	0.195	1	Type III schwann cell	Bex3
Oc90	0	7.23355	0.974	0.062	0	Reissner's membrane	Oc90
Vmo1	0	7.6877	0.798	0.015	0	Reissner's membrane	Vmo1
Rnase1	0	6.92052	0.699	0.02	0	Reissner's membrane	Rnase1
Cndp2	0	5.60008	0.679	0.045	0	Reissner's membrane	Cndp2
Dkk2	0	6.71908	0.513	0.012	0	Reissner's membrane	Dkk2
Ttr	0	7.50528	0.472	0.008	0	Reissner's membrane	Ttr
Lrp2	1.37346e-224	5.33468	0.394	0.02	2.82905e-220	Reissner's membrane	Lrp2
Cldn8	7.47173e-218	5.72465	0.311	0.012	1.53903e-213	Reissner's membrane	Cldn8
Wfdc2	2.63139e-190	4.46869	0.58	0.059	5.42015e-186	Reissner's membrane	Wfdc2
Nnat	2.33449e-124	4.60673	0.435	0.05	4.80858e-120	Reissner's membrane	Nnat
Cnmd5	2.34242e-113	3.3376	0.725	0.167	4.82492e-109	Reissner's membrane	Cnmd
Epcam	5.37217e-102	3.64311	0.399	0.049	1.10656e-97	Reissner's membrane	Epcam
Gas2	1.26098e-97	3.6456	0.477	0.076	2.59736e-93	Reissner's membrane	Gas2
Slc6a15	4.50822e-83	4.78366	0.254	0.024	9.28603e-79	Reissner's membrane	Slc6a15
Fam20a	8.69744e-69	3.81768	0.28	0.035	1.7915e-64	Reissner's membrane	Fam20a
Rnase41	2.60491e-66	3.28519	0.472	0.106	5.3656e-62	Reissner's membrane	Rnase4
Cav1	2.00595e-64	3.23147	0.332	0.052	4.13186e-60	Reissner's membrane	Cav1
CT010467.16	2.94323e-64	1.6255	0.995	0.977	6.06246e-60	Reissner's membrane	CT010467.1
Sfrp1	1.76316e-59	2.94004	0.383	0.074	3.63176e-55	Reissner's membrane	Sfrp1
Abhd2	6.30691e-59	3.08705	0.373	0.072	1.2991e-54	Reissner's membrane	Abhd2
Cavin2	4.88212e-57	3.26966	0.264	0.037	1.00562e-52	Reissner's membrane	Cavin2
Clu4	5.17402e-57	1.72673	0.658	0.214	1.06575e-52	Reissner's membrane	Clu
Gfra1	4.92643e-56	3.55687	0.347	0.066	1.01475e-51	Reissner's membrane	Gfra1
Stim2	1.38629e-55	3.7766	0.29	0.047	2.85548e-51	Reissner's membrane	Stim2
Sulf14	3.96986e-52	2.80697	0.472	0.13	8.17713e-48	Reissner's membrane	Sulf1
Camk1d4	3.80732e-45	2.40038	0.725	0.355	7.84232e-41	Reissner's membrane	Camk1d
Spint2	4.4866e-43	2.83831	0.342	0.079	9.24149e-39	Reissner's membrane	Spint2
mt-Ts1	1.85843e-42	0.922575	0.984	0.946	3.82798e-38	Reissner's membrane	mt-Ts1
Sptssa2	4.04238e-41	2.60052	0.513	0.19	8.32649e-37	Reissner's membrane	Sptssa
Hhatl1	4.37769e-41	2.97046	0.306	0.066	9.01716e-37	Reissner's membrane	Hhatl
Igfbp26	3.51862e-36	1.89695	0.622	0.284	7.24766e-32	Reissner's membrane	Igfbp2
Ptn9	6.89706e-36	1.32301	0.912	0.666	1.42066e-31	Reissner's membrane	Ptn
Tgfbi5	5.80406e-35	2.16141	0.513	0.203	1.19552e-30	Reissner's membrane	Tgfbi
Gphn1	7.30032e-35	2.36802	0.523	0.208	1.50372e-30	Reissner's membrane	Gphn
Trim30a	1.68209e-31	0.691702	0.99	0.976	3.46477e-27	Reissner's membrane	Trim30a
S100a1	3.20507e-31	2.1327	0.415	0.141	6.6018e-27	Reissner's membrane	S100a1
Tectb1	7.79728e-31	0.877231	0.347	0.097	1.60608e-26	Reissner's membrane	Tectb
mt-Rnr25	8.70298e-31	1.19086	0.927	0.878	1.79264e-26	Reissner's membrane	mt-Rnr2
Lars21	5.26934e-27	2.16061	0.44	0.177	1.08538e-22	Reissner's membrane	Lars2
Cd24a3	4.04922e-23	1.98469	0.425	0.183	8.34059e-19	Reissner's membrane	Cd24a
Nkain2	4.7167e-23	0.670265	0.969	0.943	9.71546e-19	Reissner's membrane	Nkain2
Dclk1	9.42674e-23	2.3885	0.28	0.087	1.94172e-18	Reissner's membrane	Dclk1
Mia4	1.04601e-20	0.992442	0.477	0.216	2.15456e-16	Reissner's membrane	Mia
Ndrg2	3.06468e-20	2.29496	0.269	0.088	6.31263e-16	Reissner's membrane	Ndrg2
Cdk85	9.33471e-18	1.43334	0.653	0.465	1.92276e-13	Reissner's membrane	Cdk8
Rbp16	9.69414e-18	1.20743	0.611	0.382	1.9968e-13	Reissner's membrane	Rbp1
Ptgds3	9.79801e-17	0.581918	0.513	0.269	2.01819e-12	Reissner's membrane	Ptgds
Atp1a25	7.44701e-16	2.03855	0.337	0.151	1.53394e-11	Reissner's membrane	Atp1a2
Filip1l1	1.79984e-15	1.63432	0.43	0.23	3.70731e-11	Reissner's membrane	Filip1l
Txnip3	4.34381e-15	1.19491	0.653	0.495	8.94737e-11	Reissner's membrane	Txnip
Tlk1	4.79041e-15	0.523962	0.969	0.944	9.86729e-11	Reissner's membrane	Tlk1
Apoe5	1.05274e-14	1.1203	0.679	0.55	2.16844e-10	Reissner's membrane	Apoe
Atp1a1	3.70554e-13	1.3515	0.534	0.357	7.63267e-09	Reissner's membrane	Atp1a1
Fgfr2	4.01263e-13	0.786124	0.824	0.743	8.26521e-09	Reissner's membrane	Fgfr2
Atp1b11	1.40636e-11	1.47317	0.306	0.144	2.89681e-07	Reissner's membrane	Atp1b1
Itih55	4.40446e-11	1.63838	0.337	0.178	9.07231e-07	Reissner's membrane	Itih5
Hdac2	2.20411e-10	2.0103	0.259	0.125	4.54002e-06	Reissner's membrane	Hdac2
Zbtb201	3.07074e-10	1.82839	0.383	0.237	6.32511e-06	Reissner's membrane	Zbtb20
Skp1a3	5.51775e-10	1.2286	0.43	0.273	1.13655e-05	Reissner's membrane	Skp1a
Prkch	6.81948e-10	0.696032	0.829	0.797	1.40468e-05	Reissner's membrane	Prkch
Cldn112	1.44016e-09	1.22021	0.306	0.155	2.96643e-05	Reissner's membrane	Cldn11
mt-Rnr13	2.41008e-09	0.856219	0.725	0.658	4.96429e-05	Reissner's membrane	mt-Rnr1
Mme1	2.84323e-09	1.37922	0.352	0.207	5.85648e-05	Reissner's membrane	Mme
Tbx184	4.09789e-09	1.64716	0.264	0.132	8.44084e-05	Reissner's membrane	Tbx18
Ctsl3	1.80619e-07	1.03947	0.487	0.368	0.0037204	Reissner's membrane	Ctsl
Nrep5	4.87637e-07	0.768016	0.648	0.56	0.0100444	Reissner's membrane	Nrep
Plpp34	6.66425e-07	1.30163	0.383	0.264	0.013727	Reissner's membrane	Plpp3
Mtch12	7.34786e-07	1.35296	0.415	0.309	0.0151351	Reissner's membrane	Mtch1
Gm133411	1.5609e-06	1.10431	0.451	0.36	0.0321513	Reissner's membrane	Gm13341
Ecrg46	1.82813e-06	0.346852	0.415	0.268	0.0376559	Reissner's membrane	Ecrg4
Igf12	1.99818e-06	1.05358	0.389	0.275	0.0411585	Reissner's membrane	Igf1
Cbx61	3.94892e-06	1.44994	0.254	0.152	0.0813399	Reissner's membrane	Cbx6
App5	6.41407e-06	0.591374	0.642	0.584	0.132117	Reissner's membrane	App
Bsg3	7.27738e-06	0.724459	0.591	0.525	0.1499	Reissner's membrane	Bsg
Gnas2	7.86172e-06	0.608173	0.674	0.634	0.161936	Reissner's membrane	Gnas
Prkca	9.82022e-06	0.825348	0.57	0.529	0.202277	Reissner's membrane	Prkca
Cpq	1.13254e-05	1.19972	0.254	0.155	0.23328	Reissner's membrane	Cpq
mt-Te	1.38424e-05	0.799823	0.565	0.502	0.285126	Reissner's membrane	mt-Te
Gm2a1	1.42184e-05	1.37677	0.264	0.171	0.292871	Reissner's membrane	Gm2a
Cryab4	2.24041e-05	1.10539	0.358	0.261	0.461481	Reissner's membrane	Cryab
Aldh21	5.35456e-05	1.06635	0.285	0.193	1	Reissner's membrane	Aldh2
Akap125	6.24493e-05	0.825897	0.326	0.223	1	Reissner's membrane	Akap12
Slc25a42	6.42874e-05	0.558648	0.601	0.553	1	Reissner's membrane	Slc25a4
Lrba1	7.26792e-05	0.744236	0.487	0.419	1	Reissner's membrane	Lrba
Gas15	7.77315e-05	1.14659	0.306	0.208	1	Reissner's membrane	Gas1
Plcxd3	0.000115859	0.577787	0.653	0.66	1	Reissner's membrane	Plcxd3
Apod7	0.000141481	0.69017	0.399	0.305	1	Reissner's membrane	Apod
Rtn41	0.000189568	1.17509	0.321	0.242	1	Reissner's membrane	Rtn4
Timp31	0.000233649	1.03997	0.254	0.171	1	Reissner's membrane	Timp3
Laptm4a1	0.000395965	0.651923	0.549	0.519	1	Reissner's membrane	Laptm4a
Cd814	0.000464848	1.00269	0.378	0.312	1	Reissner's membrane	Cd81
Lamp21	0.00049867	0.989312	0.316	0.238	1	Reissner's membrane	Lamp2
Ctsb1	0.000585983	0.72002	0.508	0.476	1	Reissner's membrane	Ctsb
Lrpap12	0.00098332	1.03342	0.29	0.221	1	Reissner's membrane	Lrpap1
Fkbp92	0.00125096	0.87743	0.358	0.292	1	Reissner's membrane	Fkbp9
Hdac9	0.00143188	0.549343	0.549	0.538	1	Reissner's membrane	Hdac9
Ctsd	0.00144096	0.775424	0.42	0.371	1	Reissner's membrane	Ctsd
Zfp36l12	0.00196421	1.08289	0.28	0.212	1	Reissner's membrane	Zfp36l1
9330111N05Rik2	0.00216946	0.847389	0.43	0.401	1	Reissner's membrane	9330111N05Rik
Tbc1d91	0.0021735	1.09778	0.301	0.246	1	Reissner's membrane	Tbc1d9
Hsp90ab11	0.00299872	0.419555	0.674	0.682	1	Reissner's membrane	Hsp90ab1
Clstn14	0.00335715	0.738356	0.337	0.277	1	Reissner's membrane	Clstn1
Erp291	0.00546475	0.793322	0.342	0.288	1	Reissner's membrane	Erp29
Tspan32	0.0054757	0.780921	0.425	0.381	1	Reissner's membrane	Tspan3
Rrm2b	0.00589633	0.652239	0.446	0.402	1	Reissner's membrane	Rrm2b
Nedd42	0.00609072	0.536464	0.596	0.581	1	Reissner's membrane	Nedd4
Wls1	0.00623985	0.868855	0.301	0.244	1	Reissner's membrane	Wls
Sptbn16	0.00695144	0.800225	0.311	0.256	1	Reissner's membrane	Sptbn1
Ywhaz2	0.00836767	0.845531	0.332	0.287	1	Reissner's membrane	Ywhaz
Pdia31	0.00889121	0.672007	0.378	0.337	1	Reissner's membrane	Pdia3
Kcne1	1.33272e-282	4.59087	0.6	0.017	2.74514e-278	Basal cell	Kcne1
Dnase1	1.86569e-195	3.64964	0.55	0.021	3.84295e-191	Basal cell	Dnase1
Cytl12	2.52582e-184	3.66758	0.9	0.064	5.20269e-180	Basal cell	Cytl1
Gjb63	2.17767e-172	4.36653	0.887	0.072	4.48557e-168	Basal cell	Gjb6
Pmel	6.38392e-154	4.5761	0.425	0.016	1.31496e-149	Basal cell	Pmel
Gpnmb	5.96148e-131	4.05348	0.4	0.017	1.22795e-126	Basal cell	Gpnmb
Dct1	2.8329e-126	4.07249	0.875	0.099	5.8352e-122	Basal cell	Dct
Gjb25	1.94213e-119	4.16987	0.975	0.146	4.0004e-115	Basal cell	Gjb2
Tyr	2.15273e-113	4.55389	0.312	0.012	4.4342e-109	Basal cell	Tyr
Hpse	1.10753e-109	4.54273	0.3	0.011	2.2813e-105	Basal cell	Hpse
Aif1l1	1.22653e-103	3.68859	0.662	0.062	2.5264e-99	Basal cell	Aif1l
Cldn113	1.14127e-100	3.76967	0.938	0.152	2.35078e-96	Basal cell	Cldn11
Lbp	1.21629e-94	3.93829	0.488	0.036	2.50532e-90	Basal cell	Lbp
Cox8b	2.63442e-93	4.34919	0.25	0.009	5.42637e-89	Basal cell	Cox8b
Cdh12	3.57213e-91	3.55813	0.713	0.083	7.35788e-87	Basal cell	Cdh1
Ppp1r1b	1.07618e-90	3.90616	0.312	0.015	2.21672e-86	Basal cell	Ppp1r1b
F3	3.51766e-90	4.09881	0.312	0.015	7.24568e-86	Basal cell	F3
Slc12a23	5.00582e-86	3.14918	0.863	0.134	1.0311e-81	Basal cell	Slc12a2
Atp6v0a4	1.28645e-85	4.50106	0.262	0.011	2.64984e-81	Basal cell	Atp6v0a4
Gm50891	1.4788e-85	3.54857	0.412	0.028	3.04603e-81	Basal cell	Gm5089
Ptgds4	8.6556e-84	4.98109	1	0.268	1.78288e-79	Basal cell	Ptgds
Actn11	5.63432e-79	3.31469	0.912	0.18	1.16056e-74	Basal cell	Actn1
Ehd3	1.44219e-77	3.68448	0.4	0.029	2.97063e-73	Basal cell	Ehd3
Clu5	9.25952e-70	2.63172	0.963	0.216	1.90728e-65	Basal cell	Clu
Enpep	7.40698e-69	3.10273	0.475	0.046	1.52569e-64	Basal cell	Enpep
Aldh1a2	1.04704e-67	3.21614	0.325	0.022	2.1567e-63	Basal cell	Aldh1a2
Srgn1	4.56299e-65	2.92902	0.637	0.088	9.39884e-61	Basal cell	Srgn
S100b5	3.0567e-63	3.08781	0.938	0.264	6.29619e-59	Basal cell	S100b
Wnk4	3.22357e-63	4.07184	0.288	0.019	6.6399e-59	Basal cell	Wnk4
Rnase42	1.75159e-60	2.65493	0.688	0.109	3.60793e-56	Basal cell	Rnase4
Ucma3	4.65856e-57	2.34321	0.525	0.063	9.59571e-53	Basal cell	Ucma
Ecrg47	1.00395e-56	2.47681	0.963	0.265	2.06794e-52	Basal cell	Ecrg4
Cnmd6	6.40342e-53	2.01529	0.838	0.172	1.31898e-48	Basal cell	Cnmd
Lrrc8d	1.45749e-50	2.84534	0.512	0.072	3.00213e-46	Basal cell	Lrrc8d
Atp1b2	7.54662e-50	2.73339	0.412	0.047	1.55445e-45	Basal cell	Atp1b2
Acot11	1.15688e-47	2.66641	0.488	0.068	2.38293e-43	Basal cell	Acot1
Gas21	1.61064e-47	2.52618	0.537	0.08	3.3176e-43	Basal cell	Gas2
Trp53i11	3.49538e-42	2.80599	0.425	0.058	7.19978e-38	Basal cell	Trp53i11
Add32	5.25853e-42	2.2891	0.688	0.149	1.08315e-37	Basal cell	Add3
Apod8	5.83425e-42	2.23429	0.9	0.303	1.20174e-37	Basal cell	Apod
Iqgap22	1.03295e-41	2.79398	0.475	0.073	2.12766e-37	Basal cell	Iqgap2
Gsta42	3.69542e-40	2.48164	0.6	0.119	7.61182e-36	Basal cell	Gsta4
Cox7a1	4.7162e-40	3.44578	0.275	0.027	9.71442e-36	Basal cell	Cox7a1
Dclk11	1.8679e-38	2.27053	0.512	0.088	3.8475e-34	Basal cell	Dclk1
Rbp17	2.46605e-37	1.91444	0.95	0.381	5.07957e-33	Basal cell	Rbp1
Glul2	5.8942e-37	2.29951	0.688	0.162	1.21409e-32	Basal cell	Glul
Fzd93	1.54217e-36	2.3098	0.525	0.096	3.17655e-32	Basal cell	Fzd9
Washc3	2.61647e-36	2.38051	0.438	0.069	5.3894e-32	Basal cell	Washc3
Slc2a1	1.24203e-35	2.8747	0.312	0.038	2.55833e-31	Basal cell	Slc2a1
Vit1	1.72714e-33	2.59178	0.35	0.049	3.55756e-29	Basal cell	Vit
Otor6	1.74538e-33	1.54068	1	0.488	3.59514e-29	Basal cell	Otor
Gm5254	3.3144e-33	1.80419	0.488	0.086	6.82701e-29	Basal cell	Gm525
Igfbp27	1.56759e-32	1.84363	0.863	0.286	3.22891e-28	Basal cell	Igfbp2
Fam129b	5.85227e-32	2.1812	0.438	0.075	1.20545e-27	Basal cell	Fam129b
Gpr37	5.94341e-32	2.804	0.288	0.036	1.22422e-27	Basal cell	Gpr37
Dip2a	5.95145e-32	2.4385	0.362	0.054	1.22588e-27	Basal cell	Dip2a
Atp1a11	1.29726e-31	1.8336	0.9	0.357	2.67209e-27	Basal cell	Atp1a1
Car34	2.36382e-31	1.87067	0.963	0.556	4.869e-27	Basal cell	Car3
Fbxo23	3.39601e-30	1.84969	0.537	0.114	6.99511e-26	Basal cell	Fbxo2
Arl15	4.17395e-30	2.37724	0.325	0.047	8.59749e-26	Basal cell	Arl15
Enah1	6.44286e-30	1.9351	0.625	0.155	1.3271e-25	Basal cell	Enah
Trf5	1.25497e-29	1.60833	0.688	0.184	2.58499e-25	Basal cell	Trf
Cdkn1c5	1.4173e-29	1.81523	0.825	0.291	2.91935e-25	Basal cell	Cdkn1c
Hhatl2	6.52441e-28	2.0147	0.388	0.068	1.3439e-23	Basal cell	Hhatl
Bsg4	8.5214e-28	1.6457	0.938	0.523	1.75524e-23	Basal cell	Bsg
Efhd11	6.05574e-27	1.90861	0.362	0.061	1.24736e-22	Basal cell	Efhd1
Fam107a	8.16223e-27	2.38861	0.275	0.037	1.68126e-22	Basal cell	Fam107a
Otos5	9.57217e-27	0.532254	0.838	0.289	1.97168e-22	Basal cell	Otos
Ackr3	1.03736e-26	1.81219	0.537	0.126	2.13676e-22	Basal cell	Ackr3
Fam180a	1.69427e-26	2.32413	0.3	0.045	3.48986e-22	Basal cell	Fam180a
Tbx185	5.22005e-26	2.00357	0.537	0.132	1.07522e-21	Basal cell	Tbx18
Nrep6	6.68311e-26	1.43432	0.95	0.559	1.37659e-21	Basal cell	Nrep
Sox91	8.81012e-26	2.41846	0.412	0.083	1.81471e-21	Basal cell	Sox9
Slc44a2	1.32805e-25	2.14507	0.35	0.06	2.73552e-21	Basal cell	Slc44a2
Jam33	2.28298e-25	1.98512	0.525	0.127	4.70248e-21	Basal cell	Jam3
Wfdc21	9.63875e-24	1.73181	0.362	0.067	1.98539e-19	Basal cell	Wfdc2
Hif1a2	1.06536e-23	1.97345	0.55	0.149	2.19442e-19	Basal cell	Hif1a
Plaat31	1.89943e-23	2.38094	0.4	0.086	3.91246e-19	Basal cell	Plaat3
Col9a37	1.04378e-22	1.37418	0.838	0.343	2.14997e-18	Basal cell	Col9a3
Slc41a1	5.39176e-22	2.43967	0.3	0.053	1.11059e-17	Basal cell	Slc41a1
Wnt5a6	5.75338e-22	1.68833	0.637	0.213	1.18508e-17	Basal cell	Wnt5a
Syngr1	1.6168e-21	2.18038	0.288	0.05	3.33028e-17	Basal cell	Syngr1
Pla2g7	6.12369e-21	1.6449	0.488	0.12	1.26136e-16	Basal cell	Pla2g7
Nbl15	6.26988e-21	1.7326	0.588	0.176	1.29147e-16	Basal cell	Nbl1
Myof	1.13627e-20	1.97604	0.262	0.043	2.34049e-16	Basal cell	Myof
Ccdc1523	2.27002e-20	1.59791	0.725	0.286	4.67578e-16	Basal cell	Ccdc152
Klf41	4.00344e-20	1.91642	0.425	0.104	8.24629e-16	Basal cell	Klf4
Spint21	6.31847e-20	1.72318	0.375	0.081	1.30148e-15	Basal cell	Spint2
Selenbp1	2.77048e-19	1.98654	0.262	0.045	5.70663e-15	Basal cell	Selenbp1
Cd93	6.24391e-19	1.2804	0.85	0.412	1.28612e-14	Basal cell	Cd9
Rgs53	1.92169e-18	2.15018	0.362	0.085	3.9583e-14	Basal cell	Rgs5
Sgk11	4.39461e-18	1.71467	0.412	0.107	9.05203e-14	Basal cell	Sgk1
Igfbp75	5.64513e-18	1.21382	0.85	0.405	1.16278e-13	Basal cell	Igfbp7
Igf13	1.90429e-17	1.52771	0.688	0.274	3.92245e-13	Basal cell	Igf1
Traf5	3.26517e-17	1.78187	0.35	0.082	6.7256e-13	Basal cell	Traf5
Tns1	3.80942e-17	1.88122	0.3	0.063	7.84665e-13	Basal cell	Tns1
Chpt1	4.93006e-17	2.13176	0.338	0.078	1.01549e-12	Basal cell	Chpt1
S100a12	5.79443e-17	1.60793	0.475	0.143	1.19354e-12	Basal cell	S100a1
Cryab5	5.86487e-17	1.44375	0.675	0.26	1.20805e-12	Basal cell	Cryab
Mia5	8.47546e-17	0.474567	0.65	0.217	1.74577e-12	Basal cell	Mia
Tubb4b2	1.15946e-16	1.49486	0.55	0.184	2.38825e-12	Basal cell	Tubb4b
Prnp4	1.64393e-16	1.60909	0.462	0.136	3.38616e-12	Basal cell	Prnp
Trak1	2.58174e-16	1.86493	0.325	0.076	5.31787e-12	Basal cell	Trak1
Apoe6	5.85367e-16	1.0956	0.887	0.549	1.20574e-11	Basal cell	Apoe
St3gal41	7.25909e-16	1.92971	0.275	0.058	1.49523e-11	Basal cell	St3gal4
Pcca2	1.11709e-15	1.61159	0.362	0.093	2.30097e-11	Basal cell	Pcca
Malat12	2.33002e-15	1.81129	0.55	0.193	4.79938e-11	Basal cell	Malat1
Cpxm22	4.17578e-15	1.56284	0.312	0.073	8.60126e-11	Basal cell	Cpxm2
Megf91	6.4892e-15	2.07179	0.288	0.066	1.33665e-10	Basal cell	Megf9
Cp1	7.80733e-15	1.4338	0.45	0.136	1.60815e-10	Basal cell	Cp
Shisa5	2.42112e-14	1.43801	0.425	0.127	4.98702e-10	Basal cell	Shisa5
Dbi7	1.36554e-13	1.03526	0.8	0.4	2.81273e-09	Basal cell	Dbi
Itgb5	3.01122e-13	1.42916	0.338	0.091	6.20251e-09	Basal cell	Itgb5
Ptn10	6.38489e-13	0.747016	0.975	0.668	1.31516e-08	Basal cell	Ptn
Cystm1	7.11421e-13	2.13469	0.288	0.075	1.46539e-08	Basal cell	Cystm1
Timp24	8.73334e-13	0.983546	0.775	0.362	1.79889e-08	Basal cell	Timp2
mt-Cytb1	9.71375e-13	0.497317	1	0.981	2.00084e-08	Basal cell	mt-Cytb
Selenop3	1.07368e-12	1.26166	0.537	0.207	2.21156e-08	Basal cell	Selenop
LTO1	2.33147e-12	2.06042	0.25	0.061	4.80237e-08	Basal cell	LTO1
Zfhx4	4.64219e-12	1.45828	0.362	0.111	9.56198e-08	Basal cell	Zfhx4
Chchd101	4.78869e-12	1.4857	0.375	0.118	9.86374e-08	Basal cell	Chchd10
Srebf1	7.85153e-12	1.87981	0.262	0.067	1.61726e-07	Basal cell	Srebf1
Bace22	1.06257e-11	1.62505	0.338	0.102	2.18868e-07	Basal cell	Bace2
Rell1	1.1743e-11	1.52685	0.338	0.101	2.41883e-07	Basal cell	Rell1
Xpnpep1	1.30717e-11	1.53142	0.3	0.085	2.69251e-07	Basal cell	Xpnpep1
Phgdh	1.38667e-11	1.50691	0.3	0.084	2.85626e-07	Basal cell	Phgdh
Car14	1.48621e-11	1.37721	0.25	0.061	3.06129e-07	Basal cell	Car14
Ccnd11	1.7911e-11	2.00385	0.275	0.075	3.6893e-07	Basal cell	Ccnd1
Pantr15	3.62676e-11	1.0079	0.5	0.19	7.47041e-07	Basal cell	Pantr1
Mal3	4.46307e-11	1.13507	0.338	0.101	9.19304e-07	Basal cell	Mal
Cd815	4.49018e-11	1.12776	0.65	0.311	9.24887e-07	Basal cell	Cd81
Alcam	5.29457e-11	1.7553	0.25	0.065	1.09058e-06	Basal cell	Alcam
Sptssa3	5.68619e-11	1.299	0.488	0.194	1.17124e-06	Basal cell	Sptssa
H13	5.96089e-11	1.76577	0.375	0.13	1.22782e-06	Basal cell	H13
Cox7a21	6.2713e-11	0.836834	0.887	0.495	1.29176e-06	Basal cell	Cox7a2
Sypl	7.40143e-11	1.17832	0.312	0.091	1.52455e-06	Basal cell	Sypl
Gsn2	2.09278e-10	1.19287	0.688	0.388	4.3107e-06	Basal cell	Gsn
Lrpap13	2.28204e-10	1.1627	0.525	0.22	4.70054e-06	Basal cell	Lrpap1
Hsd17b11	2.29704e-10	1.54997	0.312	0.098	4.73144e-06	Basal cell	Hsd17b11
Zfhx3	3.00479e-10	1.57152	0.288	0.085	6.18927e-06	Basal cell	Zfhx3
Clic41	3.78655e-10	0.878479	0.462	0.17	7.79954e-06	Basal cell	Clic4
Gpm6b8	5.37878e-10	1.0511	0.475	0.184	1.10792e-05	Basal cell	Gpm6b
Ndufa111	5.41158e-10	0.879768	0.613	0.269	1.11468e-05	Basal cell	Ndufa11
Pbxip1	5.68951e-10	1.50225	0.288	0.088	1.17192e-05	Basal cell	Pbxip1
Ldhb5	6.14862e-10	0.976251	0.625	0.29	1.26649e-05	Basal cell	Ldhb
Zmiz1	6.89138e-10	1.14501	0.425	0.16	1.41949e-05	Basal cell	Zmiz1
Iqsec1	1.14803e-09	1.3177	0.275	0.081	2.36471e-05	Basal cell	Iqsec1
Sidt2	1.33516e-09	1.54464	0.288	0.089	2.75017e-05	Basal cell	Sidt2
Aph1a	1.7827e-09	1.27247	0.288	0.089	3.672e-05	Basal cell	Aph1a
Crip22	1.79375e-09	1.1091	0.4	0.147	3.69477e-05	Basal cell	Crip2
Gstp1	1.8043e-09	1.43402	0.35	0.126	3.7165e-05	Basal cell	Gstp1
Scd1	2.22024e-09	1.38697	0.275	0.084	4.57326e-05	Basal cell	Scd1
Scara3	3.35244e-09	1.32515	0.275	0.084	6.90536e-05	Basal cell	Scara3
Pgam11	3.4517e-09	1.03535	0.45	0.183	7.1098e-05	Basal cell	Pgam1
Agrn2	3.55151e-09	1.12299	0.412	0.159	7.3154e-05	Basal cell	Agrn
Zbtb202	3.68739e-09	1.00865	0.525	0.238	7.59529e-05	Basal cell	Zbtb20
Cavin12	4.24426e-09	1.04332	0.362	0.129	8.74232e-05	Basal cell	Cavin1
Bub3	5.24637e-09	1.44253	0.3	0.098	0.000108065	Basal cell	Bub3
Itih56	5.72291e-09	0.969792	0.45	0.179	0.00011788	Basal cell	Itih5
Sptbn17	6.17046e-09	0.96203	0.55	0.255	0.000127099	Basal cell	Sptbn1
Gpx44	6.75002e-09	0.976792	0.613	0.303	0.000139037	Basal cell	Gpx4
Tpcn1	7.68956e-09	1.57994	0.25	0.075	0.00015839	Basal cell	Tpcn1
Cpq1	8.35901e-09	0.871378	0.412	0.155	0.000172179	Basal cell	Cpq
Col27a12	1.35131e-08	1.12193	0.325	0.114	0.000278344	Basal cell	Col27a1
Fstl14	1.6851e-08	0.73909	0.875	0.559	0.000347097	Basal cell	Fstl1
Cox6c1	1.72499e-08	0.585146	0.963	0.773	0.000355314	Basal cell	Cox6c
Col18a1	2.03528e-08	1.63327	0.25	0.079	0.000419226	Basal cell	Col18a1
Gstp2	2.04149e-08	1.23961	0.312	0.11	0.000420506	Basal cell	Gstp2
Rflnb1	2.49137e-08	1.26137	0.262	0.083	0.000513173	Basal cell	Rflnb
Lrp10	3.32814e-08	1.31544	0.338	0.126	0.000685531	Basal cell	Lrp10
Mrps62	3.375e-08	0.944319	0.338	0.122	0.000695183	Basal cell	Mrps6
Itm2b2	3.53619e-08	0.502768	1	0.8	0.000728385	Basal cell	Itm2b
Tcn2	3.65724e-08	1.3144	0.3	0.107	0.000753319	Basal cell	Tcn2
Pebp15	3.8282e-08	0.878836	0.725	0.397	0.000788532	Basal cell	Pebp1
Cpd1	4.71533e-08	1.34213	0.288	0.099	0.000971263	Basal cell	Cpd
Dkk31	5.17371e-08	1.57516	0.275	0.096	0.00106568	Basal cell	Dkk3
Cnn35	5.55411e-08	0.721984	0.675	0.357	0.00114404	Basal cell	Cnn3
Nfia4	5.55961e-08	1.21047	0.4	0.167	0.00114517	Basal cell	Nfia
Fads2	5.97695e-08	1.39069	0.275	0.094	0.00123113	Basal cell	Fads2
Trim30a1	7.59147e-08	0.300148	1	0.976	0.00156369	Basal cell	Trim30a
Tspan7	8.28582e-08	1.27179	0.312	0.115	0.00170671	Basal cell	Tspan7
Luc7l2	1.0428e-07	1.2986	0.312	0.117	0.00214797	Basal cell	Luc7l2
Sparcl19	1.41657e-07	0.586924	0.863	0.526	0.00291784	Basal cell	Sparcl1
Dnmt3a1	1.57596e-07	1.23215	0.325	0.128	0.00324616	Basal cell	Dnmt3a
Ctsl4	1.69498e-07	0.648944	0.688	0.368	0.00349132	Basal cell	Ctsl
Ifi272	1.79832e-07	1.01008	0.488	0.232	0.00370418	Basal cell	Ifi27
Uqcr111	1.99773e-07	0.767357	0.713	0.401	0.00411493	Basal cell	Uqcr11
Sparc3	1.99786e-07	0.349556	1	0.991	0.0041152	Basal cell	Sparc
mt-Nd42	2.18609e-07	0.322905	1	0.974	0.00450291	Basal cell	mt-Nd4
Jup	2.56443e-07	1.12185	0.25	0.083	0.00528221	Basal cell	Jup
Ctsh4	2.58016e-07	1.10844	0.338	0.135	0.0053146	Basal cell	Ctsh
Rcn2	3.08354e-07	1.02075	0.362	0.151	0.00635148	Basal cell	Rcn2
Col2a16	3.10854e-07	0.604525	1	0.939	0.00640297	Basal cell	Col2a1
Sptan12	3.14345e-07	0.956053	0.388	0.164	0.00647487	Basal cell	Sptan1
Csrp11	4.00497e-07	1.1871	0.262	0.092	0.00824943	Basal cell	Csrp1
Etl41	4.02082e-07	0.783577	0.425	0.182	0.00828208	Basal cell	Etl4
Iqgap11	4.56304e-07	1.00023	0.375	0.156	0.00939894	Basal cell	Iqgap1
Gas16	4.63272e-07	0.775481	0.462	0.208	0.00954248	Basal cell	Gas1
Ubl32	5.26115e-07	1.11711	0.325	0.129	0.0108369	Basal cell	Ubl3
Ss18l22	5.69026e-07	1.13416	0.3	0.117	0.0117208	Basal cell	Ss18l2
Ulk42	7.66772e-07	0.628287	0.8	0.489	0.015794	Basal cell	Ulk4
Uqcrb1	8.90343e-07	0.720253	0.637	0.361	0.0183393	Basal cell	Uqcrb
Mif3	9.89677e-07	0.878586	0.55	0.283	0.0203854	Basal cell	Mif
Ndufa41	1.02401e-06	0.596293	0.875	0.654	0.0210925	Basal cell	Ndufa4
Cox4i11	1.1174e-06	0.548298	0.9	0.677	0.0230161	Basal cell	Cox4i1
Col9a27	1.12359e-06	0.497604	0.7	0.386	0.0231437	Basal cell	Col9a2
Uqcrq1	1.1973e-06	0.633281	0.762	0.445	0.0246621	Basal cell	Uqcrq
Slc25a43	1.25658e-06	0.56713	0.85	0.551	0.0258829	Basal cell	Slc25a4
Bnip3l2	1.52209e-06	0.652821	0.438	0.203	0.031352	Basal cell	Bnip3l
Tmem1891	1.57514e-06	1.15767	0.275	0.105	0.0324448	Basal cell	Tmem189
Ddah2	1.65068e-06	0.958917	0.325	0.135	0.0340006	Basal cell	Ddah2
S100a16	1.74753e-06	1.25349	0.262	0.098	0.0359956	Basal cell	S100a16
Sod11	1.85308e-06	0.608896	0.7	0.393	0.0381697	Basal cell	Sod1
Ednrb4	2.0513e-06	0.678678	0.312	0.123	0.0422527	Basal cell	Ednrb
Ndufb101	2.15614e-06	0.685485	0.65	0.376	0.0444122	Basal cell	Ndufb10
Fgfr1op2	3.20079e-06	0.917201	0.25	0.093	0.0659298	Basal cell	Fgfr1op2
Actr101	3.27365e-06	1.08349	0.325	0.14	0.0674306	Basal cell	Actr10
Msi2	3.39794e-06	1.24494	0.275	0.11	0.0699907	Basal cell	Msi2
Scd25	3.78992e-06	0.487126	0.75	0.451	0.0780649	Basal cell	Scd2
Ucp2	5.17242e-06	0.78789	0.35	0.154	0.106541	Basal cell	Ucp2
Anxa23	6.29032e-06	0.751917	0.512	0.276	0.129568	Basal cell	Anxa2
Rab181	6.67145e-06	0.78481	0.4	0.188	0.137419	Basal cell	Rab18
Epas11	7.41587e-06	0.936181	0.275	0.11	0.152752	Basal cell	Epas1
Cyb5a1	7.93565e-06	1.07967	0.325	0.141	0.163459	Basal cell	Cyb5a
Macf11	8.54506e-06	0.844553	0.325	0.142	0.176011	Basal cell	Macf1
Cox8a1	9.60644e-06	0.45016	0.863	0.597	0.197874	Basal cell	Cox8a
Nr2f22	1.0451e-05	1.24232	0.275	0.113	0.215269	Basal cell	Nr2f2
Rcn12	1.11e-05	0.736504	0.375	0.177	0.228638	Basal cell	Rcn1
Gpx4-ps23	1.11113e-05	0.932855	0.45	0.225	0.22887	Basal cell	Gpx4-ps2
Car2	1.32306e-05	0.933395	0.25	0.098	0.272523	Basal cell	Car2
Oga	1.83667e-05	1.17256	0.262	0.112	0.378318	Basal cell	Oga
Slc25a31	2.05736e-05	0.562864	0.713	0.449	0.423776	Basal cell	Slc25a3
Tspan33	2.10286e-05	0.737368	0.625	0.38	0.433146	Basal cell	Tspan3
Col9a17	2.35298e-05	0.334193	0.863	0.616	0.484668	Basal cell	Col9a1
Tax1bp1	2.49917e-05	0.674524	0.288	0.121	0.514779	Basal cell	Tax1bp1
B2m3	2.52269e-05	0.433873	0.863	0.557	0.519624	Basal cell	B2m
Cox5b1	2.92472e-05	0.597966	0.613	0.369	0.602434	Basal cell	Cox5b
Ywhaz3	3.15376e-05	0.573498	0.525	0.286	0.649611	Basal cell	Ywhaz
Atp5l1	3.42831e-05	0.552441	0.8	0.531	0.706163	Basal cell	Atp5l
Pou3f31	3.77179e-05	0.713358	0.288	0.123	0.776914	Basal cell	Pou3f3
Ramp2	3.87152e-05	0.882647	0.25	0.103	0.797455	Basal cell	Ramp2
Ndufb91	4.09557e-05	0.482698	0.713	0.434	0.843605	Basal cell	Ndufb9
Pgk11	4.52172e-05	0.64384	0.4	0.195	0.931383	Basal cell	Pgk1
Mmp25	4.57426e-05	0.509566	0.575	0.333	0.942206	Basal cell	Mmp2
Capns1	4.66502e-05	0.70601	0.45	0.24	0.960901	Basal cell	Capns1
Anapc132	4.72101e-05	0.539112	0.425	0.214	0.972434	Basal cell	Anapc13
Ssbp3	4.98476e-05	0.866918	0.25	0.105	1	Basal cell	Ssbp3
Wwtr11	5.15017e-05	0.78122	0.3	0.137	1	Basal cell	Wwtr1
Col6a13	5.2333e-05	0.656297	0.375	0.182	1	Basal cell	Col6a1
Cops94	5.66026e-05	0.618999	0.625	0.373	1	Basal cell	Cops9
Gnb2	6.2362e-05	0.539098	0.562	0.31	1	Basal cell	Gnb2
Myh9	7.31041e-05	0.724728	0.325	0.156	1	Basal cell	Myh9
Maf7	7.41831e-05	0.613907	0.475	0.262	1	Basal cell	Maf
Pdia62	7.43736e-05	0.50372	0.537	0.3	1	Basal cell	Pdia6
Rab11a2	7.61641e-05	0.611961	0.35	0.171	1	Basal cell	Rab11a
Caprin11	8.20579e-05	0.909981	0.362	0.185	1	Basal cell	Caprin1
Gpi11	8.31734e-05	0.917526	0.338	0.168	1	Basal cell	Gpi1
Prdx14	8.35072e-05	0.566571	0.675	0.488	1	Basal cell	Prdx1
Ndufb31	8.64073e-05	0.721601	0.375	0.191	1	Basal cell	Ndufb3
Cavin3	8.76709e-05	0.924685	0.25	0.109	1	Basal cell	Cavin3
Psma43	8.90784e-05	0.595662	0.35	0.168	1	Basal cell	Psma4
Rraga	9.32154e-05	1.22653	0.262	0.12	1	Basal cell	Rraga
Atp5g31	0.000107214	0.394858	0.912	0.656	1	Basal cell	Atp5g3
Cox6a11	0.0001201	0.436134	0.825	0.561	1	Basal cell	Cox6a1
Gnaq2	0.000124148	0.685501	0.312	0.15	1	Basal cell	Gnaq
Ebf12	0.000124228	0.828058	0.362	0.182	1	Basal cell	Ebf1
Atp5o.11	0.00012552	0.403216	0.7	0.412	1	Basal cell	Atp5o.1
Cox171	0.000128806	0.513364	0.35	0.173	1	Basal cell	Cox17
Mdk9	0.000129617	0.572055	0.7	0.475	1	Basal cell	Mdk
H2bc41	0.000140609	0.769022	0.312	0.152	1	Basal cell	H2bc4
Lamtor11	0.000141957	0.712255	0.325	0.158	1	Basal cell	Lamtor1
Ahnak2	0.000147602	0.554099	0.35	0.171	1	Basal cell	Ahnak
Srsf62	0.000172226	0.518533	0.4	0.209	1	Basal cell	Srsf6
Lrba2	0.0001747	0.32361	0.7	0.418	1	Basal cell	Lrba
Dnaja21	0.000182349	0.563176	0.362	0.178	1	Basal cell	Dnaja2
Antxr14	0.000185238	0.748829	0.475	0.283	1	Basal cell	Antxr1
Ndufab11	0.000190816	0.722606	0.438	0.25	1	Basal cell	Ndufab1
Cttn	0.00022943	0.640661	0.288	0.136	1	Basal cell	Cttn
Eno11	0.000231098	0.742722	0.325	0.166	1	Basal cell	Eno1
Tceal92	0.000237462	0.473071	0.512	0.308	1	Basal cell	Tceal9
Cox5a1	0.000244721	0.472896	0.613	0.363	1	Basal cell	Cox5a
Fkbp93	0.000257812	0.473851	0.5	0.292	1	Basal cell	Fkbp9
Mlf21	0.000268997	0.896475	0.3	0.15	1	Basal cell	Mlf2
Ifitm31	0.000269325	0.510402	0.3	0.143	1	Basal cell	Ifitm3
Etfa1	0.000273586	0.703157	0.312	0.157	1	Basal cell	Etfa
Sec62	0.000295177	0.58548	0.375	0.2	1	Basal cell	Sec62
Swi52	0.000317268	0.520993	0.488	0.29	1	Basal cell	Swi5
Gstm52	0.000325337	0.806883	0.288	0.142	1	Basal cell	Gstm5
Atp5b1	0.00033282	0.479992	0.8	0.559	1	Basal cell	Atp5b
Cox6b11	0.000339892	0.428381	0.688	0.486	1	Basal cell	Cox6b1
Cycs1	0.000362469	0.594905	0.462	0.271	1	Basal cell	Cycs
Sod21	0.000365956	0.513254	0.3	0.145	1	Basal cell	Sod2
Mdh11	0.000392385	0.516582	0.488	0.283	1	Basal cell	Mdh1
Nckap11	0.000422828	0.790923	0.288	0.145	1	Basal cell	Nckap1
Pcyox1	0.000427988	0.744626	0.275	0.134	1	Basal cell	Pcyox1
Tle5	0.000428852	0.471603	0.475	0.274	1	Basal cell	Tle5
Myl12b1	0.000432325	0.59808	0.35	0.183	1	Basal cell	Myl12b
Hipk1	0.000444595	0.559276	0.275	0.132	1	Basal cell	Hipk1
Dio25	0.000444746	0.627031	0.3	0.15	1	Basal cell	Dio2
Mpzl11	0.000451331	0.570218	0.362	0.194	1	Basal cell	Mpzl1
Mt33	0.000470345	0.390492	0.55	0.317	1	Basal cell	Mt3
Cyb5r31	0.000472961	0.603074	0.3	0.15	1	Basal cell	Cyb5r3
Tmed102	0.000485479	0.332749	0.488	0.281	1	Basal cell	Tmed10
Mrpl421	0.000493777	0.546257	0.275	0.131	1	Basal cell	Mrpl42
Prdx52	0.000503804	0.718681	0.45	0.268	1	Basal cell	Prdx5
Sdc4	0.000516315	0.876708	0.262	0.129	1	Basal cell	Sdc4
Ctnnb12	0.000523416	0.415493	0.738	0.485	1	Basal cell	Ctnnb1
Atp5d1	0.000526651	0.558325	0.525	0.32	1	Basal cell	Atp5d
Ndufa132	0.000570739	0.476243	0.625	0.416	1	Basal cell	Ndufa13
mt-Tt1	0.000589747	0.582238	0.75	0.56	1	Basal cell	mt-Tt
Rer1	0.000593266	0.32096	0.35	0.178	1	Basal cell	Rer1
Nfix	0.000594387	0.932629	0.25	0.124	1	Basal cell	Nfix
Sumo23	0.000613286	0.402997	0.562	0.337	1	Basal cell	Sumo2
Egln11	0.000633699	1.22593	0.288	0.147	1	Basal cell	Egln1
Ddx3x2	0.000658928	0.499573	0.338	0.176	1	Basal cell	Ddx3x
Pam1	0.000678583	0.648653	0.25	0.12	1	Basal cell	Pam
Pdgfrl3	0.000686186	0.731891	0.312	0.161	1	Basal cell	Pdgfrl
Gm488251	0.000702731	0.368718	0.35	0.179	1	Basal cell	Gm48825
Slc22a171	0.000712749	0.571286	0.275	0.136	1	Basal cell	Slc22a17
mt-Nd22	0.000736816	0.275087	1	0.97	1	Basal cell	mt-Nd2
Micos103	0.000778523	0.445674	0.6	0.391	1	Basal cell	Micos10
Gnai2	0.000863256	0.276842	0.562	0.342	1	Basal cell	Gnai2
Eif4g32	0.000880631	0.442947	0.388	0.218	1	Basal cell	Eif4g3
Trir	0.00100086	0.577081	0.388	0.221	1	Basal cell	Trir
Oaz2	0.00100159	0.750412	0.275	0.141	1	Basal cell	Oaz2
Ppic2	0.00100614	0.409903	0.5	0.304	1	Basal cell	Ppic
Slc35b2	0.00106379	0.54009	0.262	0.128	1	Basal cell	Slc35b2
Sdha1	0.00114772	0.5888	0.338	0.188	1	Basal cell	Sdha
Emd1	0.0011958	0.515266	0.288	0.149	1	Basal cell	Emd
Snrnp70	0.00120547	0.697706	0.25	0.124	1	Basal cell	Snrnp70
Ppdpf	0.0013441	0.629808	0.275	0.141	1	Basal cell	Ppdpf
Pkm1	0.00156796	0.589466	0.45	0.28	1	Basal cell	Pkm
Nop102	0.00169612	0.441074	0.388	0.223	1	Basal cell	Nop10
Mbnl22	0.00172439	0.513303	0.275	0.142	1	Basal cell	Mbnl2
Pomp	0.00174802	0.429144	0.388	0.22	1	Basal cell	Pomp
Gm6988	0.00179147	0.351736	0.338	0.181	1	Basal cell	Gm6988
Yipf5	0.00183284	0.522677	0.3	0.163	1	Basal cell	Yipf5
Smim27	0.00183359	0.452873	0.25	0.124	1	Basal cell	Smim27
Higd2a2	0.0018342	0.421604	0.35	0.193	1	Basal cell	Higd2a
Daglb2	0.00186564	0.469319	0.425	0.254	1	Basal cell	Daglb
Ube2r22	0.00186669	0.401459	0.45	0.273	1	Basal cell	Ube2r2
Socs22	0.00187886	0.300602	0.262	0.13	1	Basal cell	Socs2
Atp5a11	0.0019394	0.303085	0.713	0.502	1	Basal cell	Atp5a1
Cox7c1	0.00221129	0.284786	0.775	0.64	1	Basal cell	Cox7c
Sdhc	0.00230417	0.310398	0.338	0.184	1	Basal cell	Sdhc
Map2k2	0.00231463	0.494603	0.25	0.127	1	Basal cell	Map2k2
mt-Nd4l1	0.0023447	0.726237	0.25	0.129	1	Basal cell	mt-Nd4l
Sdhd1	0.00244944	0.426876	0.312	0.173	1	Basal cell	Sdhd
Atp2a23	0.00251298	0.721339	0.312	0.171	1	Basal cell	Atp2a2
Ppp2r1a2	0.00257053	0.612104	0.35	0.214	1	Basal cell	Ppp2r1a
Utrn2	0.00264626	0.509515	0.25	0.129	1	Basal cell	Utrn
Fus4	0.00275826	0.381628	0.4	0.235	1	Basal cell	Fus
Arpc51	0.00296871	0.280974	0.488	0.297	1	Basal cell	Arpc5
Gm102211	0.00300971	0.501981	0.3	0.165	1	Basal cell	Gm10221
Gm284381	0.00301913	0.370233	0.887	0.72	1	Basal cell	Gm28438
Ubxn11	0.00303189	0.632282	0.288	0.159	1	Basal cell	Ubxn1
Atp5mpl1	0.00308231	0.317235	0.75	0.509	1	Basal cell	Atp5mpl
Romo11	0.00315754	0.540352	0.525	0.361	1	Basal cell	Romo1
Chmp2a1	0.00318279	0.712076	0.412	0.267	1	Basal cell	Chmp2a
Polr2l1	0.00320822	0.487844	0.3	0.166	1	Basal cell	Polr2l
Mkrn12	0.00331254	0.450637	0.35	0.2	1	Basal cell	Mkrn1
Vmn1r2361	0.00331886	0.383156	0.45	0.279	1	Basal cell	Vmn1r236
Rnaset2a1	0.00336165	0.384023	0.35	0.196	1	Basal cell	Rnaset2a
Pdcd4	0.00349711	0.299701	0.25	0.128	1	Basal cell	Pdcd4
Gm41492	0.00381635	0.265015	0.637	0.42	1	Basal cell	Gm4149
Eif3a	0.00384105	0.782205	0.275	0.156	1	Basal cell	Eif3a
Gapdh3	0.00393784	0.366053	0.688	0.483	1	Basal cell	Gapdh
Rbm17	0.0039637	0.353022	0.262	0.138	1	Basal cell	Rbm17
Atp5c11	0.00408044	0.469356	0.512	0.355	1	Basal cell	Atp5c1
Phpt12	0.00413706	0.535985	0.288	0.161	1	Basal cell	Phpt1
Pcbp11	0.00421423	0.347109	0.525	0.344	1	Basal cell	Pcbp1
Vdac11	0.0044388	0.416781	0.35	0.207	1	Basal cell	Vdac1
Tmbim4	0.00448298	0.515719	0.262	0.142	1	Basal cell	Tmbim4
Wls2	0.00448663	0.410745	0.4	0.243	1	Basal cell	Wls
Dock71	0.00460331	0.634004	0.25	0.134	1	Basal cell	Dock7
Tshz21	0.00463353	0.49843	0.25	0.134	1	Basal cell	Tshz2
Cox7b1	0.00466844	0.461095	0.762	0.557	1	Basal cell	Cox7b
Elob5	0.00476289	0.288946	0.662	0.468	1	Basal cell	Elob
Trhde1	0.00511283	0.522105	0.275	0.154	1	Basal cell	Trhde
Actn4	0.00515264	0.551081	0.338	0.2	1	Basal cell	Actn4
Col11a26	0.00518406	0.319665	0.8	0.583	1	Basal cell	Col11a2
Cltc1	0.00533059	0.256409	0.5	0.307	1	Basal cell	Cltc
Ndfip11	0.00534573	0.464445	0.525	0.354	1	Basal cell	Ndfip1
BC0311811	0.00544051	0.391299	0.25	0.134	1	Basal cell	BC031181
Ndufa52	0.00552875	0.424624	0.4	0.245	1	Basal cell	Ndufa5
Calm11	0.00577978	0.349471	0.688	0.487	1	Basal cell	Calm1
Dnajc3	0.00579067	0.31471	0.262	0.141	1	Basal cell	Dnajc3
Atpif11	0.0058336	0.306938	0.6	0.402	1	Basal cell	Atpif1
Snhg93	0.00634166	0.448601	0.4	0.243	1	Basal cell	Snhg9
Tm9sf3	0.00646854	0.34054	0.412	0.254	1	Basal cell	Tm9sf3
Hcfc1r11	0.00655592	0.462194	0.3	0.171	1	Basal cell	Hcfc1r1
Hnrnpl1	0.00673789	0.31585	0.4	0.246	1	Basal cell	Hnrnpl
Lamp22	0.00676788	0.433397	0.375	0.238	1	Basal cell	Lamp2
Bri31	0.0068429	0.700237	0.3	0.181	1	Basal cell	Bri3
Cenpb	0.00700935	0.491303	0.262	0.149	1	Basal cell	Cenpb
Rdx1	0.0072364	0.457755	0.275	0.154	1	Basal cell	Rdx
Tmem176b1	0.00724059	0.367988	0.475	0.306	1	Basal cell	Tmem176b
Efemp21	0.00724251	0.293074	0.288	0.161	1	Basal cell	Efemp2
1110008P14Rik1	0.0074043	0.485452	0.262	0.145	1	Basal cell	1110008P14Rik
Capzb1	0.0076244	0.382706	0.35	0.217	1	Basal cell	Capzb
Micos13	0.00774604	0.295637	0.412	0.251	1	Basal cell	Micos13
H2az24	0.00786311	0.252758	0.412	0.259	1	Basal cell	H2az2
Atp5h1	0.00788259	0.27455	0.613	0.407	1	Basal cell	Atp5h
Atp1a26	0.0079841	0.650829	0.262	0.153	1	Basal cell	Atp1a2
Tm9sf2	0.00799547	0.374213	0.262	0.147	1	Basal cell	Tm9sf2
Sdhb1	0.00806235	0.328179	0.325	0.192	1	Basal cell	Sdhb
Dctn22	0.00812944	0.571966	0.262	0.152	1	Basal cell	Dctn2
Atp5pb1	0.00841348	0.269708	0.575	0.383	1	Basal cell	Atp5pb
Ndufa72	0.00877402	0.432984	0.525	0.359	1	Basal cell	Ndufa7
Nid17	0.00954267	0.27918	0.338	0.2	1	Basal cell	Nid1
Emc104	0.00987174	0.326106	0.325	0.192	1	Basal cell	Emc10
Slc45a2	2.35766e-241	6.3861	0.459	0.005	4.85631e-237	Intermediate cell	Slc45a2
Kcne11	3.89922e-230	5.60277	0.784	0.018	8.03162e-226	Intermediate cell	Kcne1
Dnase11	4.61993e-208	5.5679	0.811	0.022	9.51612e-204	Intermediate cell	Dnase1
Pmel1	1.5322e-201	5.48943	0.703	0.017	3.15603e-197	Intermediate cell	Pmel
Gpnmb1	1.86171e-181	5.68519	0.676	0.017	3.83475e-177	Intermediate cell	Gpnmb
Mlana	3.54984e-176	6.75746	0.351	0.004	7.31196e-172	Intermediate cell	Mlana
Hpse1	1.17029e-170	5.72835	0.541	0.012	2.41057e-166	Intermediate cell	Hpse
Kcnq1	6.89604e-131	5.00307	0.541	0.016	1.42045e-126	Intermediate cell	Kcnq1
Tyr1	4.21457e-117	5.27597	0.459	0.013	8.68118e-113	Intermediate cell	Tyr
Aldh1a21	1.71526e-112	4.66802	0.595	0.022	3.53308e-108	Intermediate cell	Aldh1a2
Krt7	2.67655e-112	5.06225	0.378	0.009	5.51315e-108	Intermediate cell	Krt7
Enpep1	8.26967e-111	4.56318	0.838	0.046	1.70339e-106	Intermediate cell	Enpep
Esrrb	1.01612e-110	5.58901	0.378	0.009	2.093e-106	Intermediate cell	Esrrb
Lrp21	2.7625e-99	3.9976	0.595	0.025	5.69019e-95	Intermediate cell	Lrp2
Trpm1	2.29371e-97	5.22802	0.297	0.006	4.72458e-93	Intermediate cell	Trpm1
Atp1b21	1.12706e-82	4.41447	0.73	0.047	2.32153e-78	Intermediate cell	Atp1b2
Dct2	3.11742e-75	5.24914	0.946	0.102	6.42126e-71	Intermediate cell	Dct
Gas22	8.71615e-73	3.7644	0.892	0.081	1.79535e-68	Intermediate cell	Gas2
Prom2	3.45453e-71	4.38966	0.297	0.009	7.11565e-67	Intermediate cell	Prom2
Wfdc22	2.73495e-69	3.28449	0.811	0.067	5.63346e-65	Intermediate cell	Wfdc2
Rspo3	1.28581e-65	4.38476	0.459	0.023	2.6485e-61	Intermediate cell	Rspo3
Cox8b1	3.91115e-62	4.66011	0.297	0.01	8.05619e-58	Intermediate cell	Cox8b
Slc12a24	1.89261e-60	4.10561	1	0.137	3.8984e-56	Intermediate cell	Slc12a2
Lbp1	1.09001e-54	3.7481	0.541	0.038	2.24519e-50	Intermediate cell	Lbp
Cited1	6.03894e-54	3.68202	0.378	0.019	1.2439e-49	Intermediate cell	Cited1
F31	7.08072e-54	4.70869	0.351	0.016	1.45849e-49	Intermediate cell	F3
Dclk12	3.45272e-53	4.11108	0.784	0.089	7.11191e-49	Intermediate cell	Dclk1
Tinagl1	8.01381e-51	3.89077	0.324	0.015	1.65068e-46	Intermediate cell	Tinagl1
Gjb64	1.20625e-50	3.58983	0.73	0.076	2.48463e-46	Intermediate cell	Gjb6
Cdh13	4.3241e-48	3.36299	0.757	0.085	8.90678e-44	Intermediate cell	Cdh1
Ephx1	8.13115e-47	3.9301	0.351	0.019	1.67485e-42	Intermediate cell	Ephx1
Wnk41	3.8956e-45	3.92056	0.351	0.02	8.02416e-41	Intermediate cell	Wnk4
Rnf152	4.07898e-44	4.4833	0.27	0.012	8.40188e-40	Intermediate cell	Rnf152
Cldn114	6.86956e-42	3.44258	0.892	0.155	1.41499e-37	Intermediate cell	Cldn11
Aif1l2	3.3411e-41	3.19844	0.622	0.065	6.88199e-37	Intermediate cell	Aif1l
Cds1	3.07983e-40	3.61962	0.378	0.025	6.34384e-36	Intermediate cell	Cds1
Gjb26	9.23854e-40	3.6347	0.865	0.15	1.90295e-35	Intermediate cell	Gjb2
Ptgds5	1.83066e-39	4.66725	1	0.271	3.77079e-35	Intermediate cell	Ptgds
Washc31	2.21124e-39	3.47129	0.622	0.07	4.55471e-35	Intermediate cell	Washc3
Ehd31	2.92697e-38	3.81113	0.405	0.031	6.02897e-34	Intermediate cell	Ehd3
Cldn81	3.5324e-38	3.85748	0.297	0.017	7.27604e-34	Intermediate cell	Cldn8
Syngr11	6.32762e-38	3.67605	0.514	0.05	1.30336e-33	Intermediate cell	Syngr1
Gsta43	9.87794e-38	3.22792	0.784	0.12	2.03466e-33	Intermediate cell	Gsta4
Met	1.37215e-33	3.69337	0.27	0.016	2.82635e-29	Intermediate cell	Met
S100a13	1.85246e-33	2.60085	0.838	0.143	3.81571e-29	Intermediate cell	S100a1
Hhatl3	6.82148e-33	3.04717	0.568	0.068	1.40509e-28	Intermediate cell	Hhatl
Gpr371	4.84089e-32	3.39294	0.405	0.036	9.97127e-28	Intermediate cell	Gpr37
Pla2g71	3.32425e-31	3.04508	0.73	0.121	6.84729e-27	Intermediate cell	Pla2g7
Spint22	7.9084e-31	2.50658	0.622	0.082	1.62897e-26	Intermediate cell	Spint2
Gigyf2	6.32436e-30	3.00421	0.459	0.048	1.30269e-25	Intermediate cell	Gigyf2
Ppp2r2c1	3.93841e-29	3.35287	0.351	0.03	8.11234e-25	Intermediate cell	Ppp2r2c
5031439G07Rik	1.00539e-28	2.83536	0.541	0.069	2.07091e-24	Intermediate cell	5031439G07Rik
Atp1a12	7.78279e-28	3.12486	0.973	0.359	1.6031e-23	Intermediate cell	Atp1a1
Znrf2	4.81039e-27	3.70754	0.324	0.028	9.90844e-23	Intermediate cell	Znrf2
Cox7a11	5.4935e-27	3.50425	0.324	0.028	1.13155e-22	Intermediate cell	Cox7a1
Igf14	2.81348e-26	2.82355	0.919	0.275	5.79521e-22	Intermediate cell	Igf1
Lrrc8d1	6.26792e-26	2.46947	0.541	0.073	1.29107e-21	Intermediate cell	Lrrc8d
Tuba4a	9.01167e-26	3.00984	0.405	0.044	1.85622e-21	Intermediate cell	Tuba4a
Abca2	9.11638e-26	3.18735	0.459	0.057	1.87779e-21	Intermediate cell	Abca2
Chchd102	5.27419e-25	2.65247	0.676	0.118	1.08638e-20	Intermediate cell	Chchd10
Cldn3	2.53761e-24	3.36257	0.27	0.021	5.22697e-20	Intermediate cell	Cldn3
Padi2	1.30722e-23	4.00204	0.27	0.022	2.69261e-19	Intermediate cell	Padi2
Rnase43	2.85481e-23	2.55001	0.622	0.111	5.88034e-19	Intermediate cell	Rnase4
Clu6	4.6031e-23	2.12072	0.838	0.22	9.48146e-19	Intermediate cell	Clu
S100b6	1.47039e-22	2.3116	0.892	0.267	3.02871e-18	Intermediate cell	S100b
Rnase11	2.9017e-22	1.75544	0.324	0.032	5.97693e-18	Intermediate cell	Rnase1
Actn12	8.45401e-22	2.90381	0.73	0.183	1.74136e-17	Intermediate cell	Actn1
Ccdc3	1.72109e-21	2.90321	0.27	0.024	3.5451e-17	Intermediate cell	Ccdc3
Glul3	5.71448e-21	2.31662	0.73	0.164	1.17707e-16	Intermediate cell	Glul
Ank31	6.23562e-21	2.95972	0.486	0.077	1.28441e-16	Intermediate cell	Ank3
Cystm11	1.04326e-20	2.52418	0.486	0.076	2.14891e-16	Intermediate cell	Cystm1
Lrpap14	1.18932e-20	2.1346	0.838	0.22	2.44976e-16	Intermediate cell	Lrpap1
Mal4	1.62937e-20	2.37675	0.568	0.101	3.35619e-16	Intermediate cell	Mal
Ccdc1524	2.02429e-19	2.10834	0.892	0.288	4.16962e-15	Intermediate cell	Ccdc152
Selenop4	3.58919e-18	2.21629	0.757	0.207	7.39302e-14	Intermediate cell	Selenop
Dkk32	5.26067e-18	2.58572	0.514	0.096	1.08359e-13	Intermediate cell	Dkk3
Itpr2	7.01601e-18	3.15189	0.27	0.029	1.44516e-13	Intermediate cell	Itpr2
Sgk12	1.33418e-17	2.64349	0.541	0.108	2.74815e-13	Intermediate cell	Sgk1
Enah2	4.76256e-17	1.82768	0.676	0.157	9.80991e-13	Intermediate cell	Enah
Plaat32	7.70532e-17	2.06224	0.486	0.087	1.58714e-12	Intermediate cell	Plaat3
Tubb4b3	8.36608e-17	2.06596	0.703	0.185	1.72325e-12	Intermediate cell	Tubb4b
mt-Cytb2	1.81734e-16	0.880111	1	0.982	3.74336e-12	Intermediate cell	mt-Cytb
Srgn2	2.58602e-16	2.14038	0.486	0.091	5.32668e-12	Intermediate cell	Srgn
Trp53i111	1.26529e-15	2.37383	0.378	0.06	2.60625e-11	Intermediate cell	Trp53i11
Ednrb5	2.81962e-15	2.04295	0.568	0.123	5.80785e-11	Intermediate cell	Ednrb
Cd82	4.11518e-15	2.72778	0.297	0.04	8.47645e-11	Intermediate cell	Cd82
Dlat	9.00417e-15	2.09087	0.378	0.062	1.85468e-10	Intermediate cell	Dlat
Epcam1	1.27773e-14	2.19759	0.351	0.055	2.63187e-10	Intermediate cell	Epcam
Cytl13	1.91882e-14	1.61502	0.405	0.069	3.9524e-10	Intermediate cell	Cytl1
Cnmd7	3.904e-14	1.65591	0.676	0.176	8.04146e-10	Intermediate cell	Cnmd
Gata3	7.91007e-14	2.2735	0.297	0.043	1.62932e-09	Intermediate cell	Gata3
Sorl1	9.72747e-14	3.21109	0.27	0.037	2.00366e-09	Intermediate cell	Sorl1
Iqgap23	1.27804e-13	2.25578	0.405	0.075	2.63252e-09	Intermediate cell	Iqgap2
St3gal42	1.32904e-13	2.25729	0.351	0.059	2.73756e-09	Intermediate cell	St3gal4
Mgll	1.57455e-13	2.10412	0.351	0.058	3.24326e-09	Intermediate cell	Mgll
Cox8a2	1.8481e-13	1.49877	1	0.597	3.80671e-09	Intermediate cell	Cox8a
Il10rb	2.04245e-13	2.21861	0.378	0.067	4.20704e-09	Intermediate cell	Il10rb
Cox7a22	2.25965e-13	1.43437	0.973	0.496	4.65443e-09	Intermediate cell	Cox7a2
Brap	3.96004e-13	2.24154	0.351	0.061	8.15689e-09	Intermediate cell	Brap
Slc2a11	1.34543e-12	2.27729	0.27	0.039	2.77132e-08	Intermediate cell	Slc2a1
Fam107a1	1.48577e-12	2.09371	0.27	0.039	3.06039e-08	Intermediate cell	Fam107a
Slc41a11	1.58514e-12	2.1848	0.324	0.054	3.26506e-08	Intermediate cell	Slc41a1
Igfbp76	1.7645e-12	1.57838	0.892	0.407	3.63453e-08	Intermediate cell	Igfbp7
F11r	4.76995e-12	2.40936	0.297	0.048	9.82515e-08	Intermediate cell	F11r
Cox6c2	6.13874e-12	1.1739	1	0.774	1.26446e-07	Intermediate cell	Cox6c
Mia6	6.29288e-12	0.846254	0.73	0.219	1.29621e-07	Intermediate cell	Mia
Cd816	8.80207e-12	1.81976	0.784	0.312	1.81305e-07	Intermediate cell	Cd81
Bsg5	1.47864e-11	1.25886	0.946	0.525	3.0457e-07	Intermediate cell	Bsg
mt-Co31	1.85373e-11	0.61017	1	0.992	3.81831e-07	Intermediate cell	mt-Co3
Rgs54	1.9262e-11	1.86897	0.405	0.086	3.96759e-07	Intermediate cell	Rgs5
Uqcr112	2.21246e-11	1.31453	0.892	0.401	4.55722e-07	Intermediate cell	Uqcr11
Wnt5a7	2.9124e-11	1.5175	0.676	0.215	5.99896e-07	Intermediate cell	Wnt5a
Ackr31	3.01453e-11	1.4562	0.514	0.128	6.20934e-07	Intermediate cell	Ackr3
Car21	4.48678e-11	1.71642	0.432	0.098	9.24186e-07	Intermediate cell	Car2
Atp5g32	5.1549e-11	1.4684	1	0.657	1.06181e-06	Intermediate cell	Atp5g3
Cox172	8.69838e-11	1.71878	0.595	0.173	1.79169e-06	Intermediate cell	Cox17
Itgb51	1.1974e-10	2.04125	0.405	0.092	2.46641e-06	Intermediate cell	Itgb5
Mdh12	1.317e-10	1.609	0.757	0.283	2.71275e-06	Intermediate cell	Mdh1
Atp5j3	1.33734e-10	1.18058	0.973	0.473	2.75465e-06	Intermediate cell	Atp5j
Rbp18	1.46139e-10	1.60795	0.784	0.384	3.01016e-06	Intermediate cell	Rbp1
Mcam1	1.9288e-10	1.96298	0.324	0.063	3.97295e-06	Intermediate cell	Mcam
Cryab6	2.02691e-10	1.43657	0.73	0.262	4.17502e-06	Intermediate cell	Cryab
Fads21	2.10807e-10	2.21603	0.405	0.094	4.34221e-06	Intermediate cell	Fads2
mt-Nd11	2.2238e-10	0.607981	1	0.987	4.58057e-06	Intermediate cell	mt-Nd1
Cox5a2	2.82415e-10	1.23364	0.865	0.363	5.81717e-06	Intermediate cell	Cox5a
Tns11	3.10948e-10	2.27045	0.324	0.064	6.40491e-06	Intermediate cell	Tns1
Mgst1	3.2358e-10	1.9554	0.351	0.075	6.66511e-06	Intermediate cell	Mgst1
Erc1	3.28637e-10	1.96702	0.324	0.064	6.76927e-06	Intermediate cell	Erc1
Gm286612	5.40759e-10	0.843959	1	0.926	1.11385e-05	Intermediate cell	Gm28661
Malat13	6.34676e-10	1.89908	0.595	0.194	1.30731e-05	Intermediate cell	Malat1
mt-Co21	6.93943e-10	0.581623	1	0.993	1.42938e-05	Intermediate cell	mt-Co2
mt-Nd43	1.12583e-09	0.602658	1	0.974	2.31899e-05	Intermediate cell	mt-Nd4
Vegfa	1.95007e-09	1.82992	0.27	0.049	4.01676e-05	Intermediate cell	Vegfa
Chpt11	2.04267e-09	1.95288	0.351	0.079	4.2075e-05	Intermediate cell	Chpt1
Ndufa112	2.09103e-09	1.73357	0.703	0.27	4.30711e-05	Intermediate cell	Ndufa11
Nrep7	2.10528e-09	1.16216	0.892	0.561	4.33645e-05	Intermediate cell	Nrep
4833439L19Rik	2.31253e-09	1.70609	0.378	0.09	4.76335e-05	Intermediate cell	4833439L19Rik
Ccn31	2.74495e-09	1.58438	0.297	0.059	5.65404e-05	Intermediate cell	Ccn3
Tuba1c1	3.10261e-09	1.35806	0.595	0.193	6.39076e-05	Intermediate cell	Tuba1c
Cox6a12	3.21001e-09	1.18139	0.973	0.562	6.61199e-05	Intermediate cell	Cox6a1
Cox7b2	3.36517e-09	1.19543	0.919	0.558	6.93157e-05	Intermediate cell	Cox7b
Gas6	3.4983e-09	2.23134	0.297	0.062	7.2058e-05	Intermediate cell	Gas6
Ucp21	3.86385e-09	1.55257	0.514	0.154	7.95876e-05	Intermediate cell	Ucp2
Cycs2	4.05787e-09	1.43969	0.703	0.271	8.3584e-05	Intermediate cell	Cycs
Aph1a1	4.20918e-09	1.6476	0.378	0.089	8.67007e-05	Intermediate cell	Aph1a
Ldhb6	4.65043e-09	1.53613	0.73	0.291	9.57896e-05	Intermediate cell	Ldhb
Hibadh	5.90465e-09	1.86503	0.297	0.061	0.000121624	Intermediate cell	Hibadh
Hif1a3	6.86208e-09	1.47552	0.514	0.15	0.000141345	Intermediate cell	Hif1a
Atp5md1	6.87283e-09	1.17158	0.919	0.496	0.000141567	Intermediate cell	Atp5md
Pgam12	7.61368e-09	1.3991	0.568	0.184	0.000156826	Intermediate cell	Pgam1
Cd94	7.74594e-09	1.42099	0.838	0.414	0.000159551	Intermediate cell	Cd9
Apod9	8.18002e-09	1.46664	0.703	0.306	0.000168492	Intermediate cell	Apod
Ss18l23	8.2268e-09	1.57914	0.432	0.117	0.000169456	Intermediate cell	Ss18l2
Sypl1	8.69202e-09	1.65299	0.378	0.092	0.000179038	Intermediate cell	Sypl
Capns11	9.83873e-09	1.27825	0.676	0.24	0.000202658	Intermediate cell	Capns1
Tmbim1	9.96387e-09	2.11537	0.27	0.054	0.000205236	Intermediate cell	Tmbim1
Tspo	1.00756e-08	1.76358	0.297	0.062	0.000207538	Intermediate cell	Tspo
Cox5b-ps	1.06207e-08	1.99303	0.351	0.086	0.000218766	Intermediate cell	Cox5b-ps
Jup1	1.17056e-08	1.64626	0.351	0.083	0.000241112	Intermediate cell	Jup
mt-Nd23	1.17163e-08	0.637114	1	0.97	0.000241332	Intermediate cell	mt-Nd2
Tpcn11	1.30457e-08	2.10292	0.324	0.076	0.000268716	Intermediate cell	Tpcn1
Nhsl1	1.30665e-08	1.44672	0.27	0.052	0.000269144	Intermediate cell	Nhsl1
Mt34	1.38725e-08	1.29542	0.757	0.317	0.000285746	Intermediate cell	Mt3
Ndufb81	1.45817e-08	1.28277	0.73	0.303	0.000300353	Intermediate cell	Ndufb8
Eci1	1.53024e-08	2.20072	0.27	0.055	0.000315198	Intermediate cell	Eci1
Uqcrb2	1.78406e-08	1.19019	0.811	0.362	0.00036748	Intermediate cell	Uqcrb
Nrbp2	1.90297e-08	1.75676	0.297	0.065	0.000391974	Intermediate cell	Nrbp2
Bub31	1.93363e-08	1.76149	0.378	0.099	0.000398288	Intermediate cell	Bub3
Palld	2.14624e-08	1.94841	0.297	0.066	0.000442083	Intermediate cell	Palld
Ecrg48	2.23535e-08	0.406557	0.73	0.269	0.000460437	Intermediate cell	Ecrg4
Trak11	2.50362e-08	1.89563	0.324	0.077	0.000515695	Intermediate cell	Trak1
Add33	3.66955e-08	1.574	0.486	0.152	0.000755854	Intermediate cell	Add3
Gm284371	3.91646e-08	0.558645	1	0.966	0.000806713	Intermediate cell	Gm28437
Ifi273	3.95352e-08	1.2947	0.622	0.233	0.000814346	Intermediate cell	Ifi27
Gm16731	4.43208e-08	1.7812	0.378	0.105	0.000912921	Intermediate cell	Gm1673
Bri32	4.55647e-08	1.46652	0.541	0.181	0.000938542	Intermediate cell	Bri3
Suclg11	5.05889e-08	1.52059	0.459	0.139	0.00104203	Intermediate cell	Suclg1
Adam9	5.42046e-08	2.1483	0.27	0.059	0.00111651	Intermediate cell	Adam9
Cox5b2	5.67281e-08	1.17792	0.811	0.37	0.00116848	Intermediate cell	Cox5b
Slc25a32	6.17662e-08	1.36926	0.811	0.45	0.00127226	Intermediate cell	Slc25a3
Ndufb92	6.23684e-08	1.06957	0.838	0.435	0.00128466	Intermediate cell	Ndufb9
Cpxm23	6.90404e-08	1.09151	0.324	0.074	0.00142209	Intermediate cell	Cpxm2
Cox6b12	7.48012e-08	1.07404	0.892	0.486	0.00154076	Intermediate cell	Cox6b1
Mettl7a1	7.6206e-08	1.91583	0.297	0.068	0.00156969	Intermediate cell	Mettl7a1
Dbi8	8.46511e-08	1.22025	0.784	0.402	0.00174364	Intermediate cell	Dbi
Csrp12	8.59993e-08	2.09039	0.351	0.093	0.00177141	Intermediate cell	Csrp1
Slc25a44	1.12566e-07	0.992163	0.946	0.552	0.00231862	Intermediate cell	Slc25a4
Acot13	1.15047e-07	2.15193	0.324	0.083	0.00236974	Intermediate cell	Acot13
mt-Nd32	1.55048e-07	0.509121	1	0.969	0.00319367	Intermediate cell	mt-Nd3
Ndufa42	1.73502e-07	0.855825	0.946	0.655	0.00357379	Intermediate cell	Ndufa4
Ndufa133	1.79133e-07	1.00929	0.865	0.416	0.00368978	Intermediate cell	Ndufa13
H2bc42	1.82443e-07	1.95501	0.459	0.152	0.00375796	Intermediate cell	H2bc4
Etfb2	1.88206e-07	1.17957	0.514	0.165	0.00387667	Intermediate cell	Etfb
Car141	2.02792e-07	1.86403	0.27	0.061	0.00417712	Intermediate cell	Car14
Pfkp1	2.11388e-07	2.01612	0.27	0.062	0.00435417	Intermediate cell	Pfkp
Ndufv32	2.12657e-07	1.36023	0.649	0.277	0.00438031	Intermediate cell	Ndufv3
Cox7c2	2.45796e-07	0.992596	0.946	0.64	0.0050629	Intermediate cell	Cox7c
Phlda1	3.12914e-07	1.97556	0.297	0.074	0.00644541	Intermediate cell	Phlda1
Cd151	3.39709e-07	2.33833	0.297	0.075	0.00699732	Intermediate cell	Cd151
Ifitm32	3.61426e-07	1.59113	0.432	0.143	0.00744465	Intermediate cell	Ifitm3
Rab11fip5	3.64172e-07	1.26561	0.324	0.081	0.00750121	Intermediate cell	Rab11fip5
Uqcr101	3.74115e-07	1.37648	0.757	0.416	0.00770601	Intermediate cell	Uqcr10
Stx12	3.81476e-07	1.58808	0.351	0.097	0.00785764	Intermediate cell	Stx12
Plin3	4.0976e-07	1.77047	0.324	0.086	0.00844023	Intermediate cell	Plin3
mt-Atp62	4.28941e-07	0.41275	1	0.995	0.00883532	Intermediate cell	mt-Atp6
Gm488252	4.54777e-07	1.31267	0.514	0.179	0.00936749	Intermediate cell	Gm48825
Atp5l2	4.83018e-07	0.89892	0.919	0.532	0.00994921	Intermediate cell	Atp5l
Ndufa14	5.09102e-07	1.08043	0.811	0.382	0.0104865	Intermediate cell	Ndufa1
Reep51	5.43434e-07	1.17217	0.703	0.302	0.0111937	Intermediate cell	Reep5
Iars2	5.47848e-07	1.76024	0.27	0.063	0.0112846	Intermediate cell	Iars2
Ndufa82	6.1157e-07	1.18808	0.514	0.186	0.0125971	Intermediate cell	Ndufa8
Eno1b1	7.40022e-07	1.24629	0.459	0.152	0.015243	Intermediate cell	Eno1b
Prdx53	7.44915e-07	1.1594	0.649	0.268	0.0153438	Intermediate cell	Prdx5
Sptbn18	7.50433e-07	1.21825	0.622	0.256	0.0154574	Intermediate cell	Sptbn1
Pkp4	7.98418e-07	1.88534	0.27	0.066	0.0164458	Intermediate cell	Pkp4
Cdkn1c6	8.05561e-07	1.13886	0.676	0.294	0.0165929	Intermediate cell	Cdkn1c
Smpd1	8.3187e-07	2.31869	0.27	0.068	0.0171349	Intermediate cell	Smpd1
Ak2	9.50997e-07	1.39343	0.27	0.064	0.0195886	Intermediate cell	Ak2
Mpc13	1.00573e-06	1.40988	0.459	0.162	0.0207161	Intermediate cell	Mpc1
Mtch13	1.0415e-06	1.21306	0.649	0.31	0.0214527	Intermediate cell	Mtch1
Tle51	1.10221e-06	1.06827	0.649	0.274	0.0227034	Intermediate cell	Tle5
Mif4	1.18641e-06	1.28616	0.649	0.284	0.0244376	Intermediate cell	Mif
mt-Nd61	1.30362e-06	0.735596	1	0.825	0.026852	Intermediate cell	mt-Nd6
Ndufs42	1.40945e-06	1.26926	0.486	0.176	0.0290319	Intermediate cell	Ndufs4
Fads1	1.46884e-06	1.76642	0.297	0.078	0.0302553	Intermediate cell	Fads1
Lrp101	1.60059e-06	1.24121	0.405	0.127	0.0329689	Intermediate cell	Lrp10
Trp53inp2	1.62587e-06	1.41114	0.297	0.079	0.0334897	Intermediate cell	Trp53inp2
Sdhb2	1.82359e-06	1.37008	0.514	0.192	0.0375623	Intermediate cell	Sdhb
Atp5b2	1.82784e-06	0.965869	0.838	0.56	0.0376498	Intermediate cell	Atp5b
Oip5os11	2.03994e-06	1.31591	0.351	0.104	0.0420186	Intermediate cell	Oip5os1
Klf9	2.06019e-06	1.45152	0.324	0.091	0.0424359	Intermediate cell	Klf9
Gm109252	2.14493e-06	0.520461	1	0.96	0.0441813	Intermediate cell	Gm10925
Stk391	2.21125e-06	1.70831	0.324	0.096	0.0455474	Intermediate cell	Stk39
Cox4i12	2.32403e-06	0.83791	0.919	0.678	0.0478704	Intermediate cell	Cox4i1
Hadh	2.45583e-06	1.35711	0.378	0.12	0.0505851	Intermediate cell	Hadh
BC004004	2.53535e-06	1.60897	0.324	0.095	0.0522232	Intermediate cell	BC004004
Tcn21	2.60986e-06	1.48159	0.351	0.107	0.053758	Intermediate cell	Tcn2
Nfia5	2.63641e-06	1.01	0.486	0.168	0.0543048	Intermediate cell	Nfia
Klf42	2.6438e-06	1.43917	0.351	0.106	0.0544571	Intermediate cell	Klf4
Myadm	2.84379e-06	1.67739	0.27	0.069	0.0585764	Intermediate cell	Myadm
Mrpl14	3.05027e-06	1.36302	0.378	0.119	0.0628295	Intermediate cell	Mrpl14
Gdpd5	3.15363e-06	1.42159	0.27	0.068	0.0649584	Intermediate cell	Gdpd5
Pnkd	3.46732e-06	1.33905	0.351	0.106	0.0714199	Intermediate cell	Pnkd
Tpd52	3.599e-06	1.51993	0.297	0.081	0.0741323	Intermediate cell	Tpd52
Traf51	4.01138e-06	2.07533	0.297	0.083	0.0826263	Intermediate cell	Traf5
Tomm7	4.06067e-06	1.11453	0.73	0.349	0.0836418	Intermediate cell	Tomm7
Mrps213	4.72003e-06	1.02127	0.541	0.213	0.0972232	Intermediate cell	Mrps21
Acot12	5.13032e-06	1.38486	0.27	0.07	0.105674	Intermediate cell	Acot1
Tacc2	5.65413e-06	1.28695	0.27	0.07	0.116464	Intermediate cell	Tacc2
Etfa2	5.78517e-06	1.25564	0.432	0.157	0.119163	Intermediate cell	Etfa
Xpnpep11	6.00531e-06	1.59423	0.297	0.086	0.123697	Intermediate cell	Xpnpep1
Gapdh4	6.11658e-06	0.987118	0.838	0.484	0.125989	Intermediate cell	Gapdh
Bace23	6.79342e-06	1.81471	0.324	0.103	0.139931	Intermediate cell	Bace2
Eng	6.96575e-06	1.08149	0.297	0.081	0.14348	Intermediate cell	Eng
Sucla21	7.79022e-06	1.26934	0.351	0.112	0.160463	Intermediate cell	Sucla2
Atp1b12	7.81776e-06	0.899048	0.432	0.146	0.16103	Intermediate cell	Atp1b1
Fbxo24	8.59791e-06	0.845712	0.378	0.116	0.1771	Intermediate cell	Fbxo2
Uqcrq2	8.62071e-06	0.834143	0.784	0.446	0.177569	Intermediate cell	Uqcrq
Gpx45	9.24251e-06	1.04939	0.649	0.304	0.190377	Intermediate cell	Gpx4
Mdh21	9.57408e-06	0.788201	0.676	0.291	0.197207	Intermediate cell	Mdh2
Gm11966	9.77904e-06	1.69828	0.27	0.075	0.201429	Intermediate cell	Gm11966
Sod12	9.85263e-06	0.982247	0.757	0.394	0.202944	Intermediate cell	Sod1
Gm292161	1.08602e-05	0.42248	1	0.976	0.223698	Intermediate cell	Gm29216
Zbtb203	1.24859e-05	0.84315	0.568	0.239	0.257184	Intermediate cell	Zbtb20
Tspan71	1.27797e-05	1.44307	0.351	0.115	0.263237	Intermediate cell	Tspan7
Uqcrh1	1.32392e-05	0.832205	0.919	0.592	0.272702	Intermediate cell	Uqcrh
Tmbim41	1.36512e-05	1.15319	0.405	0.142	0.281187	Intermediate cell	Tmbim4
Fzd94	1.48008e-05	1.1953	0.324	0.099	0.304866	Intermediate cell	Fzd9
Stmn31	1.55164e-05	0.70319	0.297	0.083	0.319607	Intermediate cell	Stmn3
Plp14	1.62308e-05	0.500478	0.514	0.192	0.334322	Intermediate cell	Plp1
Nr2f23	1.73124e-05	1.21802	0.351	0.114	0.356601	Intermediate cell	Nr2f2
mt-Ts11	1.74006e-05	0.434148	1	0.946	0.358417	Intermediate cell	mt-Ts1
Ndrg21	1.7833e-05	1.71423	0.297	0.09	0.367324	Intermediate cell	Ndrg2
Pgp	1.99858e-05	1.31821	0.297	0.088	0.411668	Intermediate cell	Pgp
Atp5mpl2	2.04967e-05	0.852128	0.838	0.509	0.422191	Intermediate cell	Atp5mpl
Sptssa4	2.09604e-05	1.32587	0.486	0.195	0.431742	Intermediate cell	Sptssa
Col18a11	2.29423e-05	1.89063	0.27	0.08	0.472566	Intermediate cell	Col18a1
Ndufv11	2.39139e-05	1.33453	0.351	0.118	0.492579	Intermediate cell	Ndufv1
Ndufaf8	2.71469e-05	1.40297	0.297	0.093	0.559172	Intermediate cell	Ndufaf8
Gsn3	2.87094e-05	0.972272	0.73	0.389	0.591357	Intermediate cell	Gsn
Mcee	2.89201e-05	1.78575	0.27	0.082	0.595696	Intermediate cell	Mcee
Hsd17b10	3.38112e-05	1.16843	0.324	0.103	0.696444	Intermediate cell	Hsd17b10
Phyh1	3.46383e-05	1.34324	0.27	0.079	0.71348	Intermediate cell	Phyh
Gpx4-ps24	3.55702e-05	1.36072	0.514	0.226	0.732675	Intermediate cell	Gpx4-ps2
Slc31a1	3.64903e-05	1.21253	0.27	0.079	0.751628	Intermediate cell	Slc31a1
Car35	3.71829e-05	0.421144	0.865	0.558	0.765894	Intermediate cell	Car3
Pcsk6	4.19403e-05	1.19407	0.297	0.093	0.863886	Intermediate cell	Pcsk6
Ide	4.20365e-05	1.47002	0.297	0.094	0.865868	Intermediate cell	Ide
Atp5j21	4.59974e-05	0.795982	0.892	0.47	0.947455	Intermediate cell	Atp5j2
Col15a12	4.87552e-05	1.40733	0.27	0.082	1	Intermediate cell	Col15a1
Bola3	4.90036e-05	1.09	0.297	0.093	1	Intermediate cell	Bola3
1500011B03Rik	4.97034e-05	1.17417	0.27	0.08	1	Intermediate cell	1500011B03Rik
Iqsec11	5.16325e-05	1.35089	0.27	0.082	1	Intermediate cell	Iqsec1
Clstn15	5.25513e-05	0.945428	0.622	0.277	1	Intermediate cell	Clstn1
Rab5b	5.39783e-05	1.78415	0.27	0.084	1	Intermediate cell	Rab5b
Ehmt1	5.53296e-05	0.952267	0.297	0.091	1	Intermediate cell	Ehmt1
Cdh5	5.68343e-05	1.21652	0.27	0.082	1	Intermediate cell	Cdh5
B2m4	5.71243e-05	0.665337	0.919	0.558	1	Intermediate cell	B2m
Clint1	5.84568e-05	1.32162	0.351	0.125	1	Intermediate cell	Clint1
Atp5h2	5.90928e-05	0.94722	0.73	0.407	1	Intermediate cell	Atp5h
Atp5o.12	5.91105e-05	0.992721	0.73	0.413	1	Intermediate cell	Atp5o.1
Cpq2	6.00523e-05	1.20054	0.405	0.156	1	Intermediate cell	Cpq
Rbms21	6.02825e-05	1.2287	0.405	0.155	1	Intermediate cell	Rbms2
Ezr2	6.15527e-05	1.00518	0.351	0.122	1	Intermediate cell	Ezr
Snx9	6.579e-05	1.26955	0.27	0.082	1	Intermediate cell	Snx9
Timp25	6.88457e-05	0.731205	0.73	0.364	1	Intermediate cell	Timp2
Hsd17b111	7.13744e-05	1.29512	0.297	0.099	1	Intermediate cell	Hsd17b11
Atp5a12	7.18399e-05	0.755187	0.865	0.503	1	Intermediate cell	Atp5a1
Nudt4	7.34001e-05	0.952189	0.405	0.153	1	Intermediate cell	Nudt4
Psmd13	7.62492e-05	1.00247	0.297	0.094	1	Intermediate cell	Psmd13
Sdhc1	8.00965e-05	1.12022	0.432	0.184	1	Intermediate cell	Sdhc
Ndufb32	8.07351e-05	0.71774	0.486	0.191	1	Intermediate cell	Ndufb3
Gstp11	8.169e-05	1.35326	0.351	0.127	1	Intermediate cell	Gstp1
Agpat3	8.26069e-05	1.13675	0.27	0.083	1	Intermediate cell	Agpat3
Pgk12	8.6217e-05	1.09587	0.459	0.195	1	Intermediate cell	Pgk1
Uqcc22	9.05958e-05	0.685816	0.514	0.206	1	Intermediate cell	Uqcc2
mt-Atp82	9.39576e-05	0.760982	0.757	0.417	1	Intermediate cell	mt-Atp8
S100a161	9.62474e-05	1.19201	0.297	0.098	1	Intermediate cell	S100a16
Actr1b	0.000102674	1.061	0.27	0.084	1	Intermediate cell	Actr1b
Pdha11	0.000103025	1.19141	0.405	0.165	1	Intermediate cell	Pdha1
Marchf6	0.000108093	0.863582	0.27	0.082	1	Intermediate cell	Marchf6
Pbxip11	0.000109773	1.48396	0.27	0.089	1	Intermediate cell	Pbxip1
Sdhaf4	0.00011077	1.199	0.297	0.101	1	Intermediate cell	Sdhaf4
mt-Rnr26	0.000113105	0.575113	0.973	0.879	1	Intermediate cell	mt-Rnr2
Phgdh1	0.000120156	1.16399	0.27	0.085	1	Intermediate cell	Phgdh
Gm102212	0.00012157	1.22363	0.405	0.165	1	Intermediate cell	Gm10221
Ndufb61	0.000123298	1.0131	0.486	0.213	1	Intermediate cell	Ndufb6
Aplp22	0.000127675	1.08298	0.568	0.293	1	Intermediate cell	Aplp2
Ndufc11	0.000131916	0.832423	0.676	0.337	1	Intermediate cell	Ndufc1
Nlk1	0.000134672	1.3057	0.27	0.087	1	Intermediate cell	Nlk
Cers21	0.000139287	1.06432	0.378	0.144	1	Intermediate cell	Cers2
Nbl16	0.000139924	0.984342	0.432	0.179	1	Intermediate cell	Nbl1
Ndufa122	0.000148386	0.805586	0.459	0.19	1	Intermediate cell	Ndufa12
Cyhr1	0.000164563	1.34189	0.297	0.104	1	Intermediate cell	Cyhr1
mt-Co11	0.000176919	0.334127	1	0.982	1	Intermediate cell	mt-Co1
Rtn32	0.000178996	1.04121	0.486	0.219	1	Intermediate cell	Rtn3
Rps10-ps21	0.000198057	1.05148	0.432	0.181	1	Intermediate cell	Rps10-ps2
Pet100	0.000209915	0.729318	0.351	0.127	1	Intermediate cell	Pet100
Ogdh1	0.000219326	1.06719	0.351	0.131	1	Intermediate cell	Ogdh
Acaa1a	0.000232312	0.910706	0.459	0.202	1	Intermediate cell	Acaa1a
Higd2a3	0.000247568	1.1359	0.432	0.193	1	Intermediate cell	Higd2a
Tm9sf31	0.00025093	0.645709	0.568	0.254	1	Intermediate cell	Tm9sf3
Gstp21	0.000251059	1.41901	0.297	0.111	1	Intermediate cell	Gstp2
mt-Rnr14	0.00025262	0.563594	0.973	0.658	1	Intermediate cell	mt-Rnr1
Ndufab12	0.000262909	0.728479	0.541	0.251	1	Intermediate cell	Ndufab1
Atp1a27	0.000295795	0.887756	0.378	0.153	1	Intermediate cell	Atp1a2
Tax1bp11	0.000296185	1.51584	0.324	0.122	1	Intermediate cell	Tax1bp1
Mrpl43	0.000304662	0.954487	0.297	0.101	1	Intermediate cell	Mrpl43
Vapa2	0.000307276	0.681598	0.459	0.193	1	Intermediate cell	Vapa
Sulf15	0.000331782	1.02307	0.351	0.135	1	Intermediate cell	Sulf1
Chp1	0.000333042	0.818434	0.324	0.118	1	Intermediate cell	Chp1
Pebp16	0.000334213	0.719549	0.73	0.399	1	Intermediate cell	Pebp1
Atp5pb2	0.000334924	0.949169	0.676	0.383	1	Intermediate cell	Atp5pb
Atp5k1	0.000339571	0.810443	0.865	0.639	1	Intermediate cell	Atp5k
Acadm	0.00035351	1.5038	0.27	0.097	1	Intermediate cell	Acadm
Smim4	0.000384412	1.57326	0.27	0.097	1	Intermediate cell	Smim4
Ost4	0.00039993	0.746064	0.514	0.236	1	Intermediate cell	Ost4
Ndufv23	0.000414395	0.920408	0.459	0.213	1	Intermediate cell	Ndufv2
Anxa24	0.000430223	0.924143	0.541	0.277	1	Intermediate cell	Anxa2
Pld3	0.000443304	0.830293	0.351	0.135	1	Intermediate cell	Pld3
Gabarapl11	0.000458108	1.5071	0.297	0.113	1	Intermediate cell	Gabarapl1
Atp5g11	0.000482552	0.702377	0.676	0.392	1	Intermediate cell	Atp5g1
Gnas3	0.000506722	0.533672	0.919	0.634	1	Intermediate cell	Gnas
Timm13	0.000508181	0.643151	0.486	0.211	1	Intermediate cell	Timm13
Apoe7	0.00051271	0.665758	0.811	0.551	1	Intermediate cell	Apoe
Ghitm1	0.000522909	1.13467	0.378	0.163	1	Intermediate cell	Ghitm
Pkm2	0.000528882	0.576445	0.595	0.28	1	Intermediate cell	Pkm
Ndufa73	0.000654155	0.784609	0.649	0.359	1	Intermediate cell	Ndufa7
Tusc3	0.000654322	1.41122	0.297	0.118	1	Intermediate cell	Tusc3
Ndufs11	0.000695253	1.00801	0.27	0.098	1	Intermediate cell	Ndufs1
Ndufb72	0.000709176	0.735867	0.459	0.207	1	Intermediate cell	Ndufb7
Ptpn11	0.000710927	0.960474	0.297	0.113	1	Intermediate cell	Ptpn11
Ctsh5	0.000718831	0.660042	0.351	0.136	1	Intermediate cell	Ctsh
Nucks1	0.000724555	0.817881	0.324	0.125	1	Intermediate cell	Nucks1
Amfr	0.000751156	0.978394	0.324	0.129	1	Intermediate cell	Amfr
Romo12	0.000755176	0.680455	0.676	0.361	1	Intermediate cell	Romo1
Mpc21	0.000757558	0.958821	0.459	0.232	1	Intermediate cell	Mpc2
Rere	0.000762707	1.0399	0.27	0.096	1	Intermediate cell	Rere
Srrm2	0.000781609	0.766399	0.297	0.109	1	Intermediate cell	Srrm2
Rnf101	0.000790793	0.803117	0.378	0.157	1	Intermediate cell	Rnf10
Txn12	0.00079594	0.831004	0.703	0.402	1	Intermediate cell	Txn1
Laptm4b1	0.000830811	0.996144	0.297	0.113	1	Intermediate cell	Laptm4b
Echs1	0.00083797	1.07956	0.27	0.099	1	Intermediate cell	Echs1
Crip23	0.000841008	1.36171	0.351	0.149	1	Intermediate cell	Crip2
Oat1	0.00085157	0.524911	0.459	0.201	1	Intermediate cell	Oat
Sdha2	0.00085403	0.744242	0.432	0.188	1	Intermediate cell	Sdha
Ndufs61	0.000857661	0.944136	0.514	0.241	1	Intermediate cell	Ndufs6
Tmem1471	0.000864559	0.865982	0.405	0.173	1	Intermediate cell	Tmem147
Itih57	0.000869132	0.656157	0.405	0.18	1	Intermediate cell	Itih5
Clns1a	0.000872235	0.883152	0.297	0.113	1	Intermediate cell	Clns1a
Dpy30	0.000929919	1.0489	0.27	0.1	1	Intermediate cell	Dpy30
Lamp12	0.000952267	0.750148	0.541	0.279	1	Intermediate cell	Lamp1
Mrpl422	0.00097293	1.09809	0.324	0.132	1	Intermediate cell	Mrpl42
Ap3d1	0.00100389	1.01893	0.27	0.1	1	Intermediate cell	Ap3d1
Ptn11	0.00101695	0.418523	0.919	0.67	1	Intermediate cell	Ptn
Vdac12	0.00106545	0.915944	0.432	0.208	1	Intermediate cell	Vdac1
Hspa4	0.00107354	1.14143	0.297	0.117	1	Intermediate cell	Hspa4
Itm2b3	0.0011624	0.426571	0.973	0.801	1	Intermediate cell	Itm2b
Ndufb21	0.001167	0.935786	0.541	0.299	1	Intermediate cell	Ndufb2
Zmpste24	0.00118134	1.10646	0.27	0.103	1	Intermediate cell	Zmpste24
Atp5e4	0.0012197	0.597145	0.892	0.672	1	Intermediate cell	Atp5e
Nckap5	0.00123878	1.04579	0.27	0.104	1	Intermediate cell	Nckap5
Atp5d2	0.00126492	1.06849	0.541	0.321	1	Intermediate cell	Atp5d
Iqgap12	0.00130227	1.11585	0.351	0.157	1	Intermediate cell	Iqgap1
Psap	0.00133407	0.744547	0.73	0.457	1	Intermediate cell	Psap
Rell11	0.00134141	0.885328	0.27	0.102	1	Intermediate cell	Rell1
Tjp1	0.00142207	1.12261	0.27	0.104	1	Intermediate cell	Tjp1
Tecr4	0.00145209	0.884441	0.432	0.212	1	Intermediate cell	Tecr
Abca12	0.00145703	0.849652	0.432	0.204	1	Intermediate cell	Abca1
Sod22	0.00154537	0.580208	0.351	0.145	1	Intermediate cell	Sod2
Ndufb41	0.00165026	0.814835	0.514	0.274	1	Intermediate cell	Ndufb4
Scd26	0.00177668	0.551447	0.757	0.452	1	Intermediate cell	Scd2
Sdhd2	0.00181089	0.858366	0.378	0.173	1	Intermediate cell	Sdhd
Ndufb1-ps1	0.00182162	0.563307	0.838	0.553	1	Intermediate cell	Ndufb1-ps
Gm133412	0.0018828	0.577317	0.622	0.361	1	Intermediate cell	Gm13341
Smim271	0.00197218	1.07945	0.297	0.124	1	Intermediate cell	Smim27
Wls3	0.00197879	0.631809	0.486	0.244	1	Intermediate cell	Wls
Gm10175	0.00199106	0.695902	0.514	0.258	1	Intermediate cell	Gm10175
Pnrc1	0.00207779	0.643348	0.324	0.133	1	Intermediate cell	Pnrc1
Usp50	0.00223919	0.68348	0.324	0.135	1	Intermediate cell	Usp50
Ctsd1	0.00224093	0.782614	0.649	0.371	1	Intermediate cell	Ctsd
Chchd3	0.00227796	1.24716	0.27	0.107	1	Intermediate cell	Chchd3
Vamp8	0.00228279	0.884391	0.351	0.159	1	Intermediate cell	Vamp8
2900097C17Rik2	0.00229728	0.488427	0.568	0.301	1	Intermediate cell	2900097C17Rik
Jkamp	0.00247729	0.773493	0.27	0.106	1	Intermediate cell	Jkamp
Trf6	0.00259325	0.298647	0.405	0.187	1	Intermediate cell	Trf
Acaa2	0.00261906	1.00166	0.27	0.109	1	Intermediate cell	Acaa2
Ftl12	0.00271115	0.432941	0.973	0.843	1	Intermediate cell	Ftl1
Hspd11	0.00271275	0.826215	0.324	0.141	1	Intermediate cell	Hspd1
Sdc41	0.00275973	0.991249	0.297	0.129	1	Intermediate cell	Sdc4
Bag6	0.00280359	0.74971	0.27	0.107	1	Intermediate cell	Bag6
Rraga1	0.00282264	0.587601	0.297	0.121	1	Intermediate cell	Rraga
Anapc133	0.00282977	0.732478	0.432	0.215	1	Intermediate cell	Anapc13
Timm8b1	0.00284351	0.628063	0.459	0.222	1	Intermediate cell	Timm8b
Msi21	0.00295133	1.24601	0.27	0.111	1	Intermediate cell	Msi2
Fkbp94	0.002995	0.691314	0.541	0.293	1	Intermediate cell	Fkbp9
Lims1	0.00310117	0.804548	0.297	0.126	1	Intermediate cell	Lims1
Eif3a1	0.00311453	0.6414	0.351	0.156	1	Intermediate cell	Eif3a
Gm284382	0.0031717	0.424312	0.946	0.721	1	Intermediate cell	Gm28438
Csnk2b	0.00339989	0.768386	0.324	0.145	1	Intermediate cell	Csnk2b
Cs1	0.0034592	1.20836	0.324	0.149	1	Intermediate cell	Cs
Selenot2	0.00353825	0.661796	0.297	0.124	1	Intermediate cell	Selenot
Cavin13	0.00357864	0.99745	0.297	0.13	1	Intermediate cell	Cavin1
Cavin31	0.00364885	0.748454	0.27	0.11	1	Intermediate cell	Cavin3
Ndufa2	0.00376668	0.517855	0.703	0.445	1	Intermediate cell	Ndufa2
Tomm6	0.00388195	0.69961	0.405	0.2	1	Intermediate cell	Tomm6
Ndufs22	0.0041226	1.273	0.351	0.173	1	Intermediate cell	Ndufs2
Uqcrc21	0.0042417	0.875062	0.297	0.13	1	Intermediate cell	Uqcrc2
Pdia63	0.00439659	0.624305	0.541	0.301	1	Intermediate cell	Pdia6
Idh3b1	0.00444799	0.858089	0.297	0.133	1	Intermediate cell	Idh3b
Sesn3	0.00466101	0.643172	0.27	0.111	1	Intermediate cell	Sesn3
Macf12	0.00473268	0.910796	0.324	0.143	1	Intermediate cell	Macf1
Agrn3	0.00478625	0.542839	0.351	0.16	1	Intermediate cell	Agrn
Mrps361	0.00485886	0.799782	0.27	0.113	1	Intermediate cell	Mrps36
Arl6ip11	0.00494319	0.954299	0.324	0.155	1	Intermediate cell	Arl6ip1
Timm10b	0.00521023	0.914937	0.297	0.132	1	Intermediate cell	Timm10b
Rab7	0.00530108	0.56344	0.432	0.221	1	Intermediate cell	Rab7
Tmem93	0.00533179	0.912322	0.351	0.172	1	Intermediate cell	Tmem9
Socs23	0.00600463	0.655755	0.297	0.131	1	Intermediate cell	Socs2
Atp5c12	0.00622911	0.724052	0.568	0.356	1	Intermediate cell	Atp5c1
Cat1	0.00627161	0.694873	0.324	0.156	1	Intermediate cell	Cat
Arf6	0.00671738	0.669218	0.27	0.116	1	Intermediate cell	Arf6
Smim111	0.00678352	0.728592	0.351	0.169	1	Intermediate cell	Smim11
Mcl1	0.00691423	0.847102	0.351	0.175	1	Intermediate cell	Mcl1
Ubl52	0.00694541	0.350489	0.622	0.34	1	Intermediate cell	Ubl5
Ppp2r5c1	0.00695396	1.06307	0.324	0.164	1	Intermediate cell	Ppp2r5c
Fh12	0.00701083	0.571764	0.351	0.17	1	Intermediate cell	Fh1
Ndufs5-ps1	0.00712513	0.75262	0.297	0.135	1	Intermediate cell	Ndufs5-ps
Dnaja22	0.00713463	0.863878	0.351	0.179	1	Intermediate cell	Dnaja2
Psma44	0.00715906	0.63626	0.351	0.169	1	Intermediate cell	Psma4
Gtf2i	0.00719008	0.528187	0.568	0.315	1	Intermediate cell	Gtf2i
Higd1a2	0.00729697	0.594905	0.378	0.187	1	Intermediate cell	Higd1a
Mtch2	0.00738621	0.671936	0.297	0.134	1	Intermediate cell	Mtch2
1110008P14Rik2	0.00784829	1.34466	0.297	0.145	1	Intermediate cell	1110008P14Rik
Prnp5	0.00787104	0.816011	0.297	0.138	1	Intermediate cell	Prnp
Prdx21	0.00844907	0.586826	0.595	0.388	1	Intermediate cell	Prdx2
Mat2a1	0.0084522	0.704449	0.27	0.12	1	Intermediate cell	Mat2a
Creb3l2	0.0085077	0.400607	0.324	0.15	1	Intermediate cell	Creb3l2
Notch2	0.00871506	0.950303	0.27	0.123	1	Intermediate cell	Notch2
Sec621	0.0088084	0.685552	0.378	0.2	1	Intermediate cell	Sec62
Micos104	0.00899046	0.447768	0.622	0.392	1	Intermediate cell	Micos10
Ftl1-ps11	0.00912106	0.565164	0.541	0.312	1	Intermediate cell	Ftl1-ps1
Ndufb51	0.00918581	0.676907	0.486	0.293	1	Intermediate cell	Ndufb5
Fis13	0.00931628	0.67944	0.405	0.219	1	Intermediate cell	Fis1
Gpx11	0.00936338	0.393775	0.568	0.341	1	Intermediate cell	Gpx1
Zmiz11	0.00954539	0.769063	0.324	0.161	1	Intermediate cell	Zmiz1
Snx6	0.00975737	0.700742	0.27	0.12	1	Intermediate cell	Snx6
Ddx52	0.00976803	0.448291	0.784	0.536	1	Intermediate cell	Ddx5
Mpzl12	0.00979197	0.632103	0.378	0.195	1	Intermediate cell	Mpzl1
Tceal93	0.00981259	0.475927	0.541	0.309	1	Intermediate cell	Tceal9
Kcne12	0	6.7724	0.979	0.017	0	Marginal cell	Kcne1
Dnase12	0	6.93227	0.979	0.021	0	Marginal cell	Dnase1
Aldh1a22	0	5.48652	0.936	0.02	0	Marginal cell	Aldh1a2
Gpnmb2	0	6.0542	0.915	0.016	0	Marginal cell	Gpnmb
Kcnq11	0	5.84552	0.787	0.014	0	Marginal cell	Kcnq1
Esrrb1	0	6.51647	0.766	0.007	0	Marginal cell	Esrrb
Tyr2	0	6.09854	0.681	0.011	0	Marginal cell	Tyr
Calca	0	6.29033	0.617	0.007	0	Marginal cell	Calca
Krt71	0	6.38257	0.596	0.007	0	Marginal cell	Krt7
Trpm11	0	6.45977	0.468	0.005	0	Marginal cell	Trpm1
Slc45a21	3.66681e-289	6.2159	0.447	0.005	7.5529e-285	Marginal cell	Slc45a2
Pmel2	3.88319e-288	5.60931	0.745	0.016	7.9986e-284	Marginal cell	Pmel
Lrp22	1.77646e-263	5.03158	0.851	0.023	3.65915e-259	Marginal cell	Lrp2
Hpse2	4.94353e-262	5.49108	0.596	0.011	1.01827e-257	Marginal cell	Hpse
Mcoln3	4.15122e-251	5.52974	0.574	0.011	8.55069e-247	Marginal cell	Mcoln3
Clcnka	1.55143e-244	6.16936	0.362	0.004	3.19564e-240	Marginal cell	Clcnka
Rasgef1c	2.97742e-239	6.54113	0.34	0.003	6.13288e-235	Marginal cell	Rasgef1c
Mlana1	4.19737e-236	6.30376	0.362	0.004	8.64573e-232	Marginal cell	Mlana
Cited11	5.39296e-228	4.8273	0.681	0.017	1.11084e-223	Marginal cell	Cited1
Ehd32	4.12884e-202	5.19728	0.809	0.029	8.50459e-198	Marginal cell	Ehd3
Atp1b22	1.43763e-196	5.32661	0.979	0.046	2.96123e-192	Marginal cell	Atp1b2
Tmem45b	1.23667e-194	6.40288	0.298	0.003	2.5473e-190	Marginal cell	Tmem45b
Bsnd	2.76938e-172	5.94921	0.255	0.003	5.70437e-168	Marginal cell	Bsnd
Enpep2	4.62392e-172	5.27831	0.915	0.045	9.52435e-168	Marginal cell	Enpep
Prom21	3.48721e-167	4.78562	0.404	0.008	7.18296e-163	Marginal cell	Prom2
Cox8b2	1.63478e-162	5.17017	0.426	0.009	3.36731e-158	Marginal cell	Cox8b
Slc41a3	5.74643e-158	4.89455	0.511	0.014	1.18365e-153	Marginal cell	Slc41a3
Stac	5.60325e-134	5.56799	0.255	0.004	1.15416e-129	Marginal cell	Stac
F32	1.57259e-133	4.78625	0.489	0.015	3.23922e-129	Marginal cell	F3
Cox7a12	6.54823e-129	4.77877	0.617	0.026	1.3488e-124	Marginal cell	Cox7a1
Dclk13	4.1395e-116	4.37254	1	0.087	8.52655e-112	Marginal cell	Dclk1
Gas23	3.23135e-114	4.53978	0.957	0.08	6.65594e-110	Marginal cell	Gas2
Dsg2	2.82003e-113	5.25817	0.277	0.006	5.8087e-109	Marginal cell	Dsg2
Wfdc23	2.53864e-112	3.80731	0.894	0.065	5.22909e-108	Marginal cell	Wfdc2
Hspa4l	2.39156e-111	4.18045	0.574	0.026	4.92614e-107	Marginal cell	Hspa4l
Rspo31	1.7359e-110	4.06704	0.532	0.022	3.5756e-106	Marginal cell	Rspo3
Cldn4	9.16632e-110	5.20077	0.277	0.006	1.88808e-105	Marginal cell	Cldn4
Dct3	6.5087e-108	5.54868	1	0.101	1.34066e-103	Marginal cell	Dct
Mall	2.55733e-102	4.56348	0.319	0.008	5.26759e-98	Marginal cell	Mall
Gm17634	1.54465e-97	4.93479	0.255	0.006	3.18166e-93	Marginal cell	Gm17634
Aifm3	3.60828e-96	5.06471	0.255	0.006	7.43233e-92	Marginal cell	Aifm3
Rnf1521	5.13846e-88	4.22713	0.34	0.011	1.05842e-83	Marginal cell	Rnf152
Washc32	1.36429e-86	3.94895	0.809	0.069	2.81017e-82	Marginal cell	Washc3
Slc44a3	1.02794e-84	4.17475	0.362	0.013	2.11735e-80	Marginal cell	Slc44a3
Slc12a25	1.10383e-82	4.67786	1	0.136	2.27367e-78	Marginal cell	Slc12a2
Cldn82	1.67921e-79	3.38067	0.383	0.016	3.45884e-75	Marginal cell	Cldn8
Aif1l3	6.02095e-77	3.46209	0.745	0.064	1.24019e-72	Marginal cell	Aif1l
Gjb65	2.21566e-68	3.13281	0.766	0.075	4.56381e-64	Marginal cell	Gjb6
Spint23	1.90332e-66	3.1757	0.787	0.08	3.92046e-62	Marginal cell	Spint2
Plscr2	3.82856e-63	3.7982	0.34	0.016	7.88606e-59	Marginal cell	Plscr2
Pgam2	1.39277e-62	4.67785	0.255	0.009	2.86883e-58	Marginal cell	Pgam2
Gsta44	1.01153e-61	3.4503	0.894	0.119	2.08355e-57	Marginal cell	Gsta4
Abca21	8.73267e-61	3.65926	0.617	0.056	1.79876e-56	Marginal cell	Abca2
Gstm2	2.21001e-60	3.53959	0.404	0.024	4.55218e-56	Marginal cell	Gstm2
Pla2g72	2.50901e-58	3.67637	0.851	0.12	5.16807e-54	Marginal cell	Pla2g7
Il17re	8.00647e-57	3.98503	0.255	0.01	1.64917e-52	Marginal cell	Il17re
Sgk13	6.13394e-55	3.2313	0.809	0.106	1.26347e-50	Marginal cell	Sgk1
Gjb27	5.67898e-54	3.01545	0.936	0.149	1.16976e-49	Marginal cell	Gjb2
S100a14	1.25071e-53	3.01344	0.894	0.143	2.57621e-49	Marginal cell	S100a1
Chchd103	5.07357e-51	3.21674	0.809	0.117	1.04505e-46	Marginal cell	Chchd10
Frem1	2.40645e-50	3.61389	0.277	0.013	4.9568e-46	Marginal cell	Frem1
Car12	2.73256e-50	3.40603	0.383	0.026	5.62853e-46	Marginal cell	Car12
Itgb52	5.55043e-50	2.88866	0.723	0.09	1.14328e-45	Marginal cell	Itgb5
Ptgds6	2.06381e-49	4.43198	1	0.27	4.25104e-45	Marginal cell	Ptgds
Ccdc31	5.64057e-49	3.57948	0.362	0.023	1.16184e-44	Marginal cell	Ccdc3
Mgll1	7.2669e-49	2.88252	0.574	0.057	1.49684e-44	Marginal cell	Mgll
Tuba4a1	6.13899e-48	3.16572	0.489	0.043	1.26451e-43	Marginal cell	Tuba4a
Ephx11	1.2276e-47	3.28229	0.319	0.019	2.52862e-43	Marginal cell	Ephx1
Mitf	7.39002e-47	3.16136	0.319	0.019	1.5222e-42	Marginal cell	Mitf
Tubb4b4	7.99375e-46	2.55768	0.979	0.183	1.64655e-41	Marginal cell	Tubb4b
5031439G07Rik1	2.06739e-45	3.09425	0.596	0.068	4.2584e-41	Marginal cell	5031439G07Rik
Cdh14	5.55686e-45	2.73191	0.681	0.085	1.1446e-40	Marginal cell	Cdh1
Hhatl4	5.65361e-45	2.9928	0.596	0.068	1.16453e-40	Marginal cell	Hhatl
Krt18	7.40106e-45	3.69063	0.298	0.018	1.52447e-40	Marginal cell	Krt18
Gpr372	2.88347e-44	3.40672	0.426	0.036	5.93937e-40	Marginal cell	Gpr37
Igf15	1.46869e-43	3.09583	1	0.274	3.0252e-39	Marginal cell	Igf1
Epcam2	2.16114e-43	2.62409	0.532	0.054	4.45152e-39	Marginal cell	Epcam
Syngr12	8.26965e-42	3.22422	0.489	0.049	1.70338e-37	Marginal cell	Syngr1
Gpx3	1.15247e-41	2.93987	0.404	0.034	2.37386e-37	Marginal cell	Gpx3
Rlbp1	1.57725e-41	3.20698	0.255	0.014	3.24883e-37	Marginal cell	Rlbp1
Ppp1r1b1	1.81503e-41	3.05731	0.277	0.016	3.73861e-37	Marginal cell	Ppp1r1b
Cds11	2.99877e-41	3.91784	0.34	0.025	6.17686e-37	Marginal cell	Cds1
Atp1a13	9.02331e-41	3.47677	1	0.358	1.85862e-36	Marginal cell	Atp1a1
Padi21	1.11188e-40	3.36325	0.319	0.022	2.29026e-36	Marginal cell	Padi2
Trpv4	5.33617e-40	3.33962	0.255	0.014	1.09914e-35	Marginal cell	Trpv4
Cdon	1.99658e-39	2.91799	0.34	0.025	4.11255e-35	Marginal cell	Cdon
Gigyf21	9.76151e-39	2.98501	0.468	0.048	2.01068e-34	Marginal cell	Gigyf2
Wnk2	2.26385e-38	3.28698	0.34	0.027	4.66308e-34	Marginal cell	Wnk2
Selenop5	3.71485e-38	2.56177	0.915	0.206	7.65185e-34	Marginal cell	Selenop
Pgam13	9.73135e-38	2.25707	0.915	0.182	2.00446e-33	Marginal cell	Pgam1
Met1	1.70226e-37	3.54148	0.255	0.015	3.50631e-33	Marginal cell	Met
Tspan15	3.06261e-37	3.02802	0.404	0.037	6.30837e-33	Marginal cell	Tspan15
Lrrc8d2	9.04884e-37	2.40633	0.574	0.073	1.86388e-32	Marginal cell	Lrrc8d
Gata31	1.86547e-36	2.72568	0.426	0.042	3.8425e-32	Marginal cell	Gata3
Tnfrsf21	2.29703e-36	3.15832	0.383	0.035	4.73143e-32	Marginal cell	Tnfrsf21
Perp	2.72823e-36	3.0705	0.298	0.021	5.61962e-32	Marginal cell	Perp
Ank32	1.4407e-35	2.60322	0.574	0.076	2.96756e-31	Marginal cell	Ank3
Paqr6	1.26226e-34	3.19305	0.319	0.026	2.6e-30	Marginal cell	Paqr6
Lrpap15	1.70017e-34	2.46187	0.915	0.219	3.50201e-30	Marginal cell	Lrpap1
Cldn115	1.28966e-33	2.44119	0.787	0.155	2.65644e-29	Marginal cell	Cldn11
Dkk33	1.65907e-33	2.60656	0.617	0.095	3.41735e-29	Marginal cell	Dkk3
Tmem51	3.23436e-33	3.00132	0.298	0.023	6.66214e-29	Marginal cell	Tmem51
Kcnj101	1.07903e-32	2.69776	0.447	0.051	2.2226e-28	Marginal cell	Kcnj10
Lbp2	1.21774e-32	2.82147	0.383	0.038	2.50829e-28	Marginal cell	Lbp
Tusc31	1.64246e-32	2.24824	0.702	0.116	3.38313e-28	Marginal cell	Tusc3
Znrf21	3.5468e-32	3.24569	0.319	0.028	7.30569e-28	Marginal cell	Znrf2
Gstp12	1.35971e-31	2.4393	0.702	0.125	2.80073e-27	Marginal cell	Gstp1
Calml4	2.54302e-31	2.60638	0.34	0.031	5.2381e-27	Marginal cell	Calml4
Ifi274	1.24933e-30	2.28066	0.915	0.231	2.57337e-26	Marginal cell	Ifi27
Ccdc1525	3.8818e-30	2.31716	0.936	0.287	7.99572e-26	Marginal cell	Ccdc152
Cyp39a1	1.51144e-29	2.94312	0.255	0.019	3.11327e-25	Marginal cell	Cyp39a1
Fam234b	1.5359e-28	2.97067	0.34	0.035	3.16364e-24	Marginal cell	Fam234b
Stmn32	1.59809e-28	1.87908	0.553	0.082	3.29175e-24	Marginal cell	Stmn3
Erc11	3.84296e-28	2.5148	0.468	0.064	7.91573e-24	Marginal cell	Erc1
Trim32	4.12581e-28	2.47911	0.383	0.043	8.49833e-24	Marginal cell	Trim32
Ttc39c	1.36962e-27	3.20527	0.255	0.021	2.82114e-23	Marginal cell	Ttc39c
Gstp22	2.97866e-27	2.24553	0.617	0.109	6.13545e-23	Marginal cell	Gstp2
Gm16732	3.02676e-27	2.36241	0.596	0.103	6.23451e-23	Marginal cell	Gm1673
Cryab7	3.23987e-27	2.20114	0.894	0.26	6.67348e-23	Marginal cell	Cryab
S100b7	3.24778e-27	2.17654	0.894	0.266	6.68978e-23	Marginal cell	S100b
Cdk2	5.1122e-27	2.54457	0.34	0.036	1.05301e-22	Marginal cell	Cdk2
Itpr1	8.68928e-27	2.34563	0.489	0.072	1.78982e-22	Marginal cell	Itpr1
mt-Cytb3	2.67147e-26	1.07827	1	0.982	5.5027e-22	Marginal cell	mt-Cytb
Cldn9	1.17889e-25	3.39642	0.277	0.026	2.42827e-21	Marginal cell	Cldn9
Ednrb6	2.31553e-25	2.04243	0.638	0.122	4.76954e-21	Marginal cell	Ednrb
Traf52	3.9504e-25	2.31191	0.511	0.082	8.13704e-21	Marginal cell	Traf5
Mroh1	5.1671e-25	2.58736	0.298	0.03	1.06432e-20	Marginal cell	Mroh1
Cox6c3	5.83142e-25	1.58475	1	0.774	1.20116e-20	Marginal cell	Cox6c
Acot131	1.56274e-24	2.07233	0.511	0.082	3.21893e-20	Marginal cell	Acot13
Cox6a13	3.63303e-24	1.77892	1	0.562	7.48331e-20	Marginal cell	Cox6a1
Sorbs2	6.26374e-24	2.50178	0.383	0.049	1.2902e-19	Marginal cell	Sorbs2
Slc31a11	6.43363e-24	2.1682	0.489	0.078	1.3252e-19	Marginal cell	Slc31a1
Bub32	8.66758e-24	2.14568	0.553	0.098	1.78535e-19	Marginal cell	Bub3
Tcn22	1.42661e-23	2.07277	0.574	0.106	2.93853e-19	Marginal cell	Tcn2
Mt35	2.14819e-23	1.80989	0.915	0.316	4.42485e-19	Marginal cell	Mt3
Iqgap24	3.07121e-23	2.1515	0.468	0.074	6.32607e-19	Marginal cell	Iqgap2
Slc7a5	3.64972e-23	2.54391	0.319	0.037	7.51768e-19	Marginal cell	Slc7a5
Actn13	6.44946e-23	2.18603	0.745	0.183	1.32846e-18	Marginal cell	Actn1
Cox8a3	1.44364e-22	1.65129	1	0.597	2.9736e-18	Marginal cell	Cox8a
Cd59a	2.76481e-22	2.37272	0.404	0.059	5.69495e-18	Marginal cell	Cd59a
Uqcr113	3.32318e-22	2.00394	0.936	0.401	6.84509e-18	Marginal cell	Uqcr11
mt-Co22	3.93169e-22	0.769061	1	0.993	8.0985e-18	Marginal cell	mt-Co2
Gbe1	4.31873e-22	2.48056	0.277	0.029	8.89573e-18	Marginal cell	Gbe1
Cox7a23	5.6684e-22	1.90638	0.979	0.496	1.16758e-17	Marginal cell	Cox7a2
mt-Co32	7.0563e-22	0.761051	1	0.992	1.45346e-17	Marginal cell	mt-Co3
Nlk2	7.5026e-22	2.17313	0.489	0.086	1.54539e-17	Marginal cell	Nlk
Atp5g33	1.47059e-21	1.55786	1	0.657	3.02912e-17	Marginal cell	Atp5g3
Clu7	1.99554e-21	1.34286	0.83	0.22	4.11041e-17	Marginal cell	Clu
mt-Nd44	2.08661e-21	0.971432	1	0.974	4.29801e-17	Marginal cell	mt-Nd4
Gm488253	4.17129e-21	1.79874	0.723	0.178	8.59203e-17	Marginal cell	Gm48825
Palld1	4.28855e-21	1.70062	0.426	0.065	8.83355e-17	Marginal cell	Palld
Sptssa5	4.74955e-21	1.91216	0.745	0.193	9.78312e-17	Marginal cell	Sptssa
Cab39l	4.75761e-21	2.08971	0.404	0.061	9.79971e-17	Marginal cell	Cab39l
Tspo1	4.8275e-21	2.22074	0.404	0.061	9.94368e-17	Marginal cell	Tspo
Mal5	5.3119e-21	1.94521	0.532	0.101	1.09415e-16	Marginal cell	Mal
Sod23	5.85467e-21	1.95145	0.638	0.144	1.20595e-16	Marginal cell	Sod2
Mcee1	9.29183e-21	2.17542	0.468	0.081	1.91393e-16	Marginal cell	Mcee
Fads11	2.14817e-20	2.16611	0.447	0.077	4.4248e-16	Marginal cell	Fads1
Hif1a4	2.18788e-20	1.81562	0.66	0.149	4.50659e-16	Marginal cell	Hif1a
Lgals3bp	2.51553e-20	2.49303	0.319	0.042	5.18149e-16	Marginal cell	Lgals3bp
Idh3a1	3.10959e-20	1.99925	0.511	0.096	6.40513e-16	Marginal cell	Idh3a
Tns12	4.29263e-20	2.03706	0.404	0.063	8.84196e-16	Marginal cell	Tns1
4833439L19Rik1	6.20769e-20	1.80629	0.489	0.089	1.27866e-15	Marginal cell	4833439L19Rik
Trak2	6.99223e-20	2.16494	0.319	0.042	1.44026e-15	Marginal cell	Trak2
Uqcrfs11	8.2215e-20	1.57355	0.787	0.205	1.69346e-15	Marginal cell	Uqcrfs1
Pgk13	1.20805e-19	1.89888	0.723	0.194	2.48835e-15	Marginal cell	Pgk1
Cd817	1.6671e-19	1.80479	0.851	0.311	3.4339e-15	Marginal cell	Cd81
Dbi9	1.7005e-19	1.61277	0.979	0.401	3.5027e-15	Marginal cell	Dbi
Acadvl	1.81478e-19	2.2489	0.34	0.048	3.73808e-15	Marginal cell	Acadvl
Glul4	1.81871e-19	2.0342	0.66	0.164	3.74617e-15	Marginal cell	Glul
Ankrd13a	1.93048e-19	1.68207	0.426	0.069	3.97641e-15	Marginal cell	Ankrd13a
Cox7b3	2.03302e-19	1.61176	0.979	0.557	4.18762e-15	Marginal cell	Cox7b
Slc25a45	3.02965e-19	1.70297	0.936	0.552	6.24047e-15	Marginal cell	Slc25a4
mt-Nd12	3.54126e-19	0.800048	1	0.987	7.29428e-15	Marginal cell	mt-Nd1
Cox7c3	5.7518e-19	1.50537	0.979	0.639	1.18476e-14	Marginal cell	Cox7c
Cox5a3	7.88435e-19	1.61641	0.936	0.362	1.62402e-14	Marginal cell	Cox5a
Ppp2r2c2	1.08129e-18	2.95391	0.255	0.03	2.22724e-14	Marginal cell	Ppp2r2c
Ndufa134	1.27623e-18	1.56164	0.979	0.415	2.62877e-14	Marginal cell	Ndufa13
Atp1b13	1.46826e-18	1.41445	0.638	0.144	3.02432e-14	Marginal cell	Atp1b1
Mgst11	2.42096e-18	1.87087	0.426	0.074	4.98669e-14	Marginal cell	Mgst1
Rgs55	2.71631e-18	2.27418	0.447	0.086	5.59505e-14	Marginal cell	Rgs5
Gm50892	2.85397e-18	2.36863	0.255	0.03	5.8786e-14	Marginal cell	Gm5089
Cisd11	3.36955e-18	1.74628	0.574	0.125	6.94059e-14	Marginal cell	Cisd1
Ndufa15	4.01123e-18	1.70421	0.894	0.381	8.26233e-14	Marginal cell	Ndufa1
Fam189a2	5.89669e-18	2.64704	0.277	0.036	1.2146e-13	Marginal cell	Fam189a2
Alcam1	8.40105e-18	2.22599	0.383	0.065	1.73045e-13	Marginal cell	Alcam
Slc25a33	9.39021e-18	1.54998	0.979	0.449	1.9342e-13	Marginal cell	Slc25a3
Phyh2	1.17997e-17	2.21206	0.426	0.078	2.4305e-13	Marginal cell	Phyh
Cox5b3	1.44561e-17	1.68434	0.915	0.369	2.97768e-13	Marginal cell	Cox5b
Trp53i112	1.79646e-17	2.28497	0.362	0.06	3.70035e-13	Marginal cell	Trp53i11
Pcsk61	3.16495e-17	1.82727	0.468	0.092	6.51917e-13	Marginal cell	Pcsk6
Mdh13	3.47703e-17	1.71963	0.83	0.282	7.16199e-13	Marginal cell	Mdh1
Spg21	5.59865e-17	1.86363	0.383	0.065	1.15321e-12	Marginal cell	Spg21
Gpx46	7.86323e-17	1.6907	0.83	0.303	1.61967e-12	Marginal cell	Gpx4
Sptlc2	8.24212e-17	1.52749	0.426	0.077	1.69771e-12	Marginal cell	Sptlc2
Ss18l24	8.54637e-17	1.60946	0.532	0.116	1.76038e-12	Marginal cell	Ss18l2
Ndufc12	1.01441e-16	1.4899	0.894	0.336	2.08949e-12	Marginal cell	Ndufc1
Ldhb7	1.22204e-16	1.68071	0.83	0.29	2.51716e-12	Marginal cell	Ldhb
Gapdh5	1.22772e-16	1.42687	0.979	0.483	2.52885e-12	Marginal cell	Gapdh
mt-Atp63	1.36098e-16	0.586037	1	0.995	2.80335e-12	Marginal cell	mt-Atp6
Pfkl	2.74124e-16	2.46862	0.319	0.05	5.6464e-12	Marginal cell	Pfkl
Gm284372	3.29941e-16	0.748878	1	0.966	6.79613e-12	Marginal cell	Gm28437
Sytl2	3.34507e-16	2.43512	0.319	0.051	6.89017e-12	Marginal cell	Sytl2
Cycs3	3.53903e-16	1.66526	0.787	0.27	7.28969e-12	Marginal cell	Cycs
Ndufa113	5.3745e-16	1.58686	0.83	0.269	1.10704e-11	Marginal cell	Ndufa11
Cystm12	5.4058e-16	1.68705	0.404	0.076	1.11349e-11	Marginal cell	Cystm1
Mif5	6.56633e-16	1.68881	0.787	0.283	1.35253e-11	Marginal cell	Mif
Cox6b13	6.61285e-16	1.37478	0.957	0.485	1.36211e-11	Marginal cell	Cox6b1
Car22	8.91761e-16	1.6028	0.468	0.097	1.83685e-11	Marginal cell	Car2
Ndufab13	9.59396e-16	1.35339	0.809	0.249	1.97616e-11	Marginal cell	Ndufab1
Bcam	1.03946e-15	2.04972	0.277	0.04	2.14107e-11	Marginal cell	Bcam
Ndufc21	1.13924e-15	1.54274	0.872	0.371	2.3466e-11	Marginal cell	Ndufc2
Gm109253	1.15992e-15	0.716014	1	0.96	2.38921e-11	Marginal cell	Gm10925
Ndufb93	1.36348e-15	1.461	0.915	0.434	2.8085e-11	Marginal cell	Ndufb9
Gm292162	1.65393e-15	0.658096	1	0.976	3.40676e-11	Marginal cell	Gm29216
Mtch14	2.06143e-15	1.32707	0.872	0.309	4.24613e-11	Marginal cell	Mtch1
C2	2.10638e-15	1.47813	0.362	0.062	4.33873e-11	Marginal cell	C2
Mpc22	2.89157e-15	1.5985	0.723	0.231	5.95606e-11	Marginal cell	Mpc2
Plaat33	4.61475e-15	1.86056	0.426	0.087	9.50546e-11	Marginal cell	Plaat3
Ndufb82	5.31268e-15	1.55105	0.809	0.302	1.09431e-10	Marginal cell	Ndufb8
Mia7	5.92094e-15	0.742746	0.745	0.218	1.21959e-10	Marginal cell	Mia
Cox4i13	6.41969e-15	1.28495	1	0.677	1.32233e-10	Marginal cell	Cox4i1
Rnase44	6.56826e-15	1.79119	0.489	0.112	1.35293e-10	Marginal cell	Rnase4
Mtln	6.88604e-15	1.97501	0.383	0.075	1.41839e-10	Marginal cell	Mtln
Sort1	6.9341e-15	1.7322	0.447	0.094	1.42829e-10	Marginal cell	Sort1
Unc13b	7.14389e-15	2.30737	0.255	0.036	1.4715e-10	Marginal cell	Unc13b
Pdhb1	9.50095e-15	1.70123	0.489	0.112	1.95701e-10	Marginal cell	Pdhb
Ndufv33	1.41828e-14	1.41572	0.83	0.276	2.92138e-10	Marginal cell	Ndufv3
Gas61	1.50804e-14	1.99952	0.34	0.062	3.10627e-10	Marginal cell	Gas6
Atp5l3	1.69362e-14	1.36447	0.957	0.531	3.48851e-10	Marginal cell	Atp5l
mt-Nd24	1.87211e-14	0.713995	1	0.97	3.85616e-10	Marginal cell	mt-Nd2
Ndufs62	2.52455e-14	1.591	0.723	0.239	5.20007e-10	Marginal cell	Ndufs6
H2bc43	2.7124e-14	1.90699	0.553	0.151	5.58699e-10	Marginal cell	H2bc4
Atp5mpl3	2.88902e-14	1.39786	0.979	0.509	5.9508e-10	Marginal cell	Atp5mpl
Clstn16	3.15263e-14	1.34531	0.809	0.276	6.49379e-10	Marginal cell	Clstn1
Entpd4	3.47246e-14	1.81391	0.34	0.062	7.15258e-10	Marginal cell	Entpd4
Ndufa43	3.52711e-14	1.23525	1	0.654	7.26515e-10	Marginal cell	Ndufa4
Atp5c13	3.59239e-14	1.35654	0.894	0.354	7.3996e-10	Marginal cell	Atp5c1
Etfb3	4.28046e-14	1.81608	0.574	0.165	8.81689e-10	Marginal cell	Etfb
Sdc42	4.32498e-14	1.63044	0.511	0.128	8.9086e-10	Marginal cell	Sdc4
Slc22a172	4.68659e-14	1.33024	0.553	0.135	9.65343e-10	Marginal cell	Slc22a17
Dlat1	4.79488e-14	1.63592	0.34	0.062	9.8765e-10	Marginal cell	Dlat
Rnf217	4.82959e-14	1.93722	0.255	0.038	9.94799e-10	Marginal cell	Rnf217
Uqcr102	5.00509e-14	1.32908	0.894	0.415	1.03095e-09	Marginal cell	Uqcr10
Hsd17b112	6.76249e-14	1.41893	0.447	0.098	1.39294e-09	Marginal cell	Hsd17b11
Ypel5	9.35819e-14	1.68112	0.447	0.102	1.9276e-09	Marginal cell	Ypel5
Suclg12	9.73684e-14	1.64154	0.532	0.139	2.00559e-09	Marginal cell	Suclg1
Sdhd3	1.52072e-13	1.52414	0.596	0.172	3.13237e-09	Marginal cell	Sdhd
Cyb5a2	1.62468e-13	1.5932	0.532	0.141	3.34652e-09	Marginal cell	Cyb5a
Uqcrh2	1.67998e-13	1.14178	1	0.592	3.46042e-09	Marginal cell	Uqcrh
Bmp7	1.85323e-13	2.24473	0.277	0.046	3.81729e-09	Marginal cell	Bmp7
Cox173	2.2565e-13	1.59104	0.596	0.172	4.64795e-09	Marginal cell	Cox17
Prdx15	2.26269e-13	1.21882	0.957	0.487	4.66069e-09	Marginal cell	Prdx1
Cd821	2.29741e-13	2.35841	0.255	0.04	4.73221e-09	Marginal cell	Cd82
Atp5h3	2.35885e-13	1.3185	0.915	0.406	4.85877e-09	Marginal cell	Atp5h
Mapre21	3.54038e-13	1.92749	0.404	0.091	7.29248e-09	Marginal cell	Mapre2
Ndufb102	3.66966e-13	1.21085	0.872	0.376	7.55877e-09	Marginal cell	Ndufb10
Chadl	4.35325e-13	2.04095	0.319	0.06	8.96683e-09	Marginal cell	Chadl
Capns12	6.15502e-13	1.18745	0.745	0.239	1.26781e-08	Marginal cell	Capns1
Atp5b3	6.79128e-13	1.19545	0.936	0.559	1.39887e-08	Marginal cell	Atp5b
Coq10a	7.25192e-13	2.08327	0.255	0.041	1.49375e-08	Marginal cell	Coq10a
Atp5j4	7.66463e-13	1.25924	0.979	0.473	1.57876e-08	Marginal cell	Atp5j
Ndufa31	8.20086e-13	1.20957	0.936	0.424	1.68921e-08	Marginal cell	Ndufa3
Ndufb42	8.20437e-13	1.24942	0.787	0.272	1.68994e-08	Marginal cell	Ndufb4
Higd1a3	8.4885e-13	1.33748	0.638	0.186	1.74846e-08	Marginal cell	Higd1a
Gm286613	1.22107e-12	0.74442	1	0.925	2.51516e-08	Marginal cell	Gm28661
Knop1	1.35965e-12	1.51682	0.255	0.041	2.80061e-08	Marginal cell	Knop1
Fabp31	1.44837e-12	1.89543	0.34	0.069	2.98336e-08	Marginal cell	Fabp3
Ccn32	1.5658e-12	0.953422	0.319	0.059	3.22523e-08	Marginal cell	Ccn3
Atp5k2	1.85465e-12	1.10529	0.979	0.638	3.8202e-08	Marginal cell	Atp5k
Tspan72	1.93429e-12	1.89475	0.447	0.115	3.98426e-08	Marginal cell	Tspan7
Sucla22	2.13925e-12	1.58748	0.447	0.111	4.40642e-08	Marginal cell	Sucla2
Atp5j22	2.20301e-12	1.17753	0.936	0.469	4.53775e-08	Marginal cell	Atp5j2
Ndufs31	2.58879e-12	1.47899	0.489	0.126	5.33239e-08	Marginal cell	Ndufs3
Hlf	2.82333e-12	1.65973	0.255	0.042	5.81549e-08	Marginal cell	Hlf
Uqcrb3	2.84815e-12	1.39246	0.83	0.361	5.86662e-08	Marginal cell	Uqcrb
Gpx4-ps25	3.08493e-12	1.35439	0.681	0.225	6.35434e-08	Marginal cell	Gpx4-ps2
Lrrfip1	3.2853e-12	1.96414	0.277	0.049	6.76707e-08	Marginal cell	Lrrfip1
Uqcrq3	3.94188e-12	1.31292	0.936	0.445	8.11949e-08	Marginal cell	Uqcrq
mt-Nd33	7.50592e-12	0.532021	1	0.969	1.54607e-07	Marginal cell	mt-Nd3
Nt5c3b	8.67485e-12	1.44782	0.298	0.056	1.78684e-07	Marginal cell	Nt5c3b
Prdx54	8.93185e-12	1.35004	0.723	0.267	1.83978e-07	Marginal cell	Prdx5
Atp5pb3	1.07556e-11	1.21935	0.851	0.382	2.21544e-07	Marginal cell	Atp5pb
Reep52	1.14266e-11	1.24046	0.809	0.301	2.35365e-07	Marginal cell	Reep5
Kat2b	1.23906e-11	2.11767	0.255	0.045	2.55221e-07	Marginal cell	Kat2b
Aco21	1.25289e-11	1.3904	0.553	0.162	2.5807e-07	Marginal cell	Aco2
Higd2a4	1.2798e-11	1.42858	0.596	0.192	2.63614e-07	Marginal cell	Higd2a
Atp5md2	1.65714e-11	1.17281	0.915	0.495	3.41337e-07	Marginal cell	Atp5md
Tuba1c2	2.19031e-11	0.922245	0.638	0.193	4.51159e-07	Marginal cell	Tuba1c
Atp5g12	2.70272e-11	1.28207	0.851	0.391	5.56707e-07	Marginal cell	Atp5g1
St3gal43	2.75362e-11	1.67094	0.298	0.059	5.6719e-07	Marginal cell	St3gal4
Pdzd9	2.90518e-11	1.6577	0.298	0.059	5.98408e-07	Marginal cell	Pdzd9
Ctsd2	3.59211e-11	1.08739	0.872	0.37	7.39904e-07	Marginal cell	Ctsd
Fbxo3	4.41343e-11	1.50049	0.362	0.083	9.09079e-07	Marginal cell	Fbxo3
Ndufb62	4.72873e-11	1.38371	0.617	0.212	9.74025e-07	Marginal cell	Ndufb6
Adipor2	5.20914e-11	1.44212	0.362	0.082	1.07298e-06	Marginal cell	Adipor2
Atp5e5	5.38009e-11	1.06245	0.957	0.672	1.10819e-06	Marginal cell	Atp5e
Wnt5a8	5.48839e-11	1.07727	0.66	0.214	1.1305e-06	Marginal cell	Wnt5a
Pfkp2	5.60291e-11	1.79023	0.298	0.061	1.15409e-06	Marginal cell	Pfkp
Smpdl3a	6.2937e-11	1.54814	0.383	0.094	1.29638e-06	Marginal cell	Smpdl3a
Ndufv12	6.4138e-11	1.38878	0.447	0.118	1.32111e-06	Marginal cell	Ndufv1
mt-Co12	7.20795e-11	0.522185	1	0.982	1.48469e-06	Marginal cell	mt-Co1
Gm102213	9.40063e-11	1.51709	0.532	0.164	1.93634e-06	Marginal cell	Gm10221
Slc41a12	9.72992e-11	1.68896	0.277	0.054	2.00417e-06	Marginal cell	Slc41a1
Atp5a13	1.04652e-10	1.02864	0.915	0.502	2.15562e-06	Marginal cell	Atp5a1
Tbx2	1.20384e-10	1.668	0.34	0.078	2.47967e-06	Marginal cell	Tbx2
Bace24	1.31397e-10	1.51006	0.404	0.103	2.70652e-06	Marginal cell	Bace2
Ndufa83	1.3781e-10	1.39141	0.574	0.185	2.83861e-06	Marginal cell	Ndufa8
Atpif12	1.53697e-10	0.981209	0.894	0.402	3.16585e-06	Marginal cell	Atpif1
Atp5d3	1.82029e-10	1.18309	0.766	0.32	3.74943e-06	Marginal cell	Atp5d
Chpt12	1.94098e-10	1.58697	0.34	0.079	3.99804e-06	Marginal cell	Chpt1
Hint2	2.72921e-10	1.98407	0.319	0.074	5.62164e-06	Marginal cell	Hint2
Iqgap13	2.77204e-10	1.42091	0.511	0.156	5.70985e-06	Marginal cell	Iqgap1
Igfbp77	2.85299e-10	1.25328	0.872	0.406	5.87659e-06	Marginal cell	Igfbp7
Vdac13	2.9555e-10	1.33574	0.596	0.207	6.08774e-06	Marginal cell	Vdac1
Grina1	3.74088e-10	1.14971	0.511	0.147	7.70546e-06	Marginal cell	Grina
Eno1b2	4.93765e-10	1.46507	0.489	0.151	1.01706e-05	Marginal cell	Eno1b
Il10rb1	5.11527e-10	1.84297	0.298	0.067	1.05364e-05	Marginal cell	Il10rb
Aph1a2	5.49485e-10	1.41351	0.362	0.089	1.13183e-05	Marginal cell	Aph1a
Tle52	5.72446e-10	1.1221	0.702	0.273	1.17912e-05	Marginal cell	Tle5
Naga	5.94956e-10	1.65933	0.298	0.066	1.22549e-05	Marginal cell	Naga
Ogdh2	6.36369e-10	1.12352	0.468	0.131	1.31079e-05	Marginal cell	Ogdh
Aplp23	6.66401e-10	1.0372	0.766	0.292	1.37265e-05	Marginal cell	Aplp2
Fads22	7.22356e-10	1.84881	0.362	0.094	1.48791e-05	Marginal cell	Fads2
Adam91	7.79005e-10	1.79525	0.277	0.059	1.6046e-05	Marginal cell	Adam9
Atp5o.13	7.99596e-10	1.16782	0.851	0.412	1.64701e-05	Marginal cell	Atp5o.1
Trak12	8.00006e-10	1.97977	0.319	0.077	1.64785e-05	Marginal cell	Trak1
Mob1b	8.06494e-10	1.53313	0.255	0.05	1.66122e-05	Marginal cell	Mob1b
Phlda11	8.69853e-10	1.3701	0.319	0.073	1.79172e-05	Marginal cell	Phlda1
Sox101	9.15851e-10	1.65223	0.277	0.058	1.88647e-05	Marginal cell	Sox10
Ndrg22	9.19455e-10	1.34723	0.362	0.09	1.89389e-05	Marginal cell	Ndrg2
Rhoq	9.40227e-10	1.64101	0.383	0.099	1.93668e-05	Marginal cell	Rhoq
Rbp19	1.05503e-09	1.06505	0.83	0.384	2.17315e-05	Marginal cell	Rbp1
Mrps362	1.14346e-09	1.5652	0.404	0.113	2.3553e-05	Marginal cell	Mrps36
Got11	1.15244e-09	2.03496	0.255	0.053	2.37379e-05	Marginal cell	Got1
Bsg6	1.21506e-09	0.981759	0.894	0.525	2.50279e-05	Marginal cell	Bsg
Rab71	1.39103e-09	1.19019	0.617	0.22	2.86524e-05	Marginal cell	Rab7
Ndufb52	1.59754e-09	1.36802	0.681	0.292	3.29062e-05	Marginal cell	Ndufb5
Smim26	1.84941e-09	1.5118	0.319	0.075	3.80941e-05	Marginal cell	Smim26
mt-Rnr27	1.95342e-09	0.69122	1	0.879	4.02365e-05	Marginal cell	mt-Rnr2
Sdhb3	2.0327e-09	1.24842	0.553	0.191	4.18695e-05	Marginal cell	Sdhb
Mpc14	2.21944e-09	1.21227	0.511	0.161	4.5716e-05	Marginal cell	Mpc1
Ccnd12	2.81275e-09	1.40599	0.319	0.076	5.79369e-05	Marginal cell	Ccnd1
Fech	2.88194e-09	1.43044	0.298	0.068	5.93622e-05	Marginal cell	Fech
Fbxo25	2.99964e-09	0.845205	0.426	0.116	6.17866e-05	Marginal cell	Fbxo2
Cd95	3.20163e-09	1.02794	0.851	0.414	6.59471e-05	Marginal cell	Cd9
mt-Nd62	3.28329e-09	0.776609	1	0.824	6.76291e-05	Marginal cell	mt-Nd6
Ndufa9	3.33916e-09	1.389	0.383	0.106	6.87801e-05	Marginal cell	Ndufa9
Ndufa61	3.65935e-09	0.943308	0.872	0.423	7.53752e-05	Marginal cell	Ndufa6
Tbx1	3.90566e-09	1.3358	0.298	0.068	8.04488e-05	Marginal cell	Tbx1
Tgoln1	4.12932e-09	1.15331	0.426	0.122	8.50558e-05	Marginal cell	Tgoln1
Naxd	4.3955e-09	1.10921	0.34	0.084	9.05385e-05	Marginal cell	Naxd
Gm10053	4.74184e-09	1.73528	0.255	0.055	9.76724e-05	Marginal cell	Gm10053
Car142	4.79376e-09	1.38558	0.277	0.061	9.87418e-05	Marginal cell	Car14
Nckap51	4.98699e-09	1.24125	0.383	0.104	0.000102722	Marginal cell	Nckap5
Dip2a1	5.11645e-09	1.78465	0.255	0.055	0.000105389	Marginal cell	Dip2a
Abhd8	5.57046e-09	1.60338	0.277	0.062	0.00011474	Marginal cell	Abhd8
Gm7336	5.60525e-09	1.53386	0.255	0.054	0.000115457	Marginal cell	Gm7336
Dipk1a	5.7763e-09	1.26134	0.298	0.068	0.00011898	Marginal cell	Dipk1a
Uqcrc11	5.79702e-09	0.981524	0.574	0.192	0.000119407	Marginal cell	Uqcrc1
Csrp13	6.19716e-09	1.11495	0.362	0.092	0.000127649	Marginal cell	Csrp1
Slc25a51	7.17928e-09	0.904431	0.957	0.556	0.000147879	Marginal cell	Slc25a5
Tmem1892	9.57502e-09	1.84282	0.362	0.105	0.000197226	Marginal cell	Tmem189
Fmc11	1.18986e-08	1.23176	0.383	0.107	0.000245088	Marginal cell	Fmc1
Rnf149	1.2342e-08	1.167	0.277	0.062	0.00025422	Marginal cell	Rnf149
Tssc4	1.24882e-08	1.71754	0.255	0.056	0.000257231	Marginal cell	Tssc4
Trappc6a	1.41432e-08	1.73781	0.277	0.064	0.000291322	Marginal cell	Trappc6a
Dvl2	1.46877e-08	1.5004	0.298	0.073	0.000302537	Marginal cell	Dvl2
Cyc11	1.4939e-08	1.30139	0.532	0.191	0.000307713	Marginal cell	Cyc1
Apod10	1.53923e-08	0.810616	0.723	0.305	0.000317051	Marginal cell	Apod
Stx121	1.74924e-08	1.02262	0.362	0.096	0.000360307	Marginal cell	Stx12
Pkm3	1.84413e-08	1.18883	0.702	0.279	0.000379855	Marginal cell	Pkm
Ndufs82	1.87185e-08	1.29744	0.489	0.166	0.000385563	Marginal cell	Ndufs8
Tpi12	1.93209e-08	1.0989	0.532	0.18	0.000397971	Marginal cell	Tpi1
Tpd521	1.95329e-08	1.33257	0.319	0.081	0.000402338	Marginal cell	Tpd52
Gabarapl12	2.28406e-08	1.42427	0.383	0.113	0.00047047	Marginal cell	Gabarapl1
Tmem242	2.35315e-08	1.05624	0.404	0.118	0.000484702	Marginal cell	Tmem242
Mt13	2.62691e-08	0.58742	0.83	0.363	0.00054109	Marginal cell	Mt1
Cpq3	2.66446e-08	1.2455	0.468	0.155	0.000548826	Marginal cell	Cpq
Enah3	2.82369e-08	1.33767	0.468	0.157	0.000581624	Marginal cell	Enah
Arhgef10l	3.29376e-08	1.75548	0.255	0.059	0.000678448	Marginal cell	Arhgef10l
Add34	3.54548e-08	1.36005	0.447	0.152	0.000730298	Marginal cell	Add3
Bri33	3.81086e-08	1.35507	0.511	0.18	0.000784961	Marginal cell	Bri3
Hk1	3.83853e-08	1.26708	0.277	0.066	0.000790661	Marginal cell	Hk1
Rnf13	3.93661e-08	1.30291	0.319	0.084	0.000810863	Marginal cell	Rnf13
Stk392	3.94796e-08	1.443	0.34	0.095	0.000813201	Marginal cell	Stk39
Ndufa101	3.9684e-08	1.2104	0.426	0.134	0.000817411	Marginal cell	Ndufa10
Ubl53	4.10957e-08	1.06359	0.766	0.339	0.000846489	Marginal cell	Ubl5
Etfa3	4.24643e-08	1.12326	0.468	0.156	0.000874679	Marginal cell	Etfa
Got21	4.3619e-08	1.43689	0.277	0.067	0.000898465	Marginal cell	Got2
Plekhb12	4.53254e-08	1.23701	0.319	0.083	0.000933613	Marginal cell	Plekhb1
Cnmd8	4.63156e-08	0.491579	0.532	0.176	0.000954008	Marginal cell	Cnmd
Galnt18	4.65077e-08	1.76143	0.255	0.06	0.000957965	Marginal cell	Galnt18
Rps27l2	5.71547e-08	0.965917	0.872	0.427	0.00117727	Marginal cell	Rps27l
Sdha3	5.99471e-08	1.24649	0.511	0.188	0.00123479	Marginal cell	Sdha
Trp53inp21	6.21888e-08	1.66763	0.298	0.078	0.00128096	Marginal cell	Trp53inp2
Ndufb33	6.28179e-08	0.998708	0.532	0.191	0.00129392	Marginal cell	Ndufb3
Ndufs5-ps2	6.48219e-08	1.16469	0.426	0.134	0.0013352	Marginal cell	Ndufs5-ps
Sumf1	6.4858e-08	1.26416	0.298	0.076	0.00133594	Marginal cell	Sumf1
Nrep8	8.05692e-08	0.827289	0.894	0.561	0.00165956	Marginal cell	Nrep
Hibadh1	8.43725e-08	1.42671	0.255	0.061	0.0017379	Marginal cell	Hibadh
Tapbp	8.96691e-08	1.25459	0.298	0.078	0.001847	Marginal cell	Tapbp
Samm50	1.02402e-07	1.35079	0.319	0.087	0.00210928	Marginal cell	Samm50
Scp2	1.11129e-07	0.852987	0.468	0.15	0.00228903	Marginal cell	Scp2
Slc48a1	1.20407e-07	1.05558	0.298	0.077	0.00248014	Marginal cell	Slc48a1
Coq9	1.23206e-07	1.61088	0.255	0.063	0.0025378	Marginal cell	Coq9
Fkbp31	1.23265e-07	1.18098	0.362	0.106	0.00253902	Marginal cell	Fkbp3
Slmap	1.23268e-07	1.41471	0.277	0.07	0.00253907	Marginal cell	Slmap
Atp1b34	1.40267e-07	0.789918	0.681	0.269	0.00288923	Marginal cell	Atp1b3
Ndufb112	1.43754e-07	1.15548	0.66	0.297	0.00296104	Marginal cell	Ndufb11
Pbxip12	1.54439e-07	1.32566	0.319	0.088	0.00318114	Marginal cell	Pbxip1
Ndufa123	1.66367e-07	1.30962	0.489	0.19	0.00342683	Marginal cell	Ndufa12
Cyba2	1.81433e-07	0.803311	0.574	0.212	0.00373715	Marginal cell	Cyba
Acat11	1.89457e-07	1.05755	0.447	0.15	0.00390243	Marginal cell	Acat1
Gm207212	2.13171e-07	0.869942	0.787	0.403	0.00439089	Marginal cell	Gm20721
Pebp17	2.29313e-07	0.953897	0.809	0.398	0.00472339	Marginal cell	Pebp1
Lrrfip2	2.68071e-07	1.33391	0.277	0.072	0.00552173	Marginal cell	Lrrfip2
Chchd21	3.00536e-07	0.830336	0.936	0.512	0.00619044	Marginal cell	Chchd2
Plp15	3.08228e-07	0.378284	0.532	0.191	0.00634889	Marginal cell	Plp1
Eno12	3.19634e-07	1.05797	0.468	0.166	0.00658381	Marginal cell	Eno1
Acaa21	3.39969e-07	1.63003	0.34	0.108	0.00700268	Marginal cell	Acaa2
Idh2	3.50916e-07	1.05244	0.426	0.142	0.00722817	Marginal cell	Idh2
Trf7	3.53912e-07	0.315701	0.532	0.186	0.00728987	Marginal cell	Trf
Marchf5	3.54941e-07	1.23054	0.319	0.092	0.00731107	Marginal cell	Marchf5
Ndufb22	3.77734e-07	1.06062	0.66	0.298	0.00778056	Marginal cell	Ndufb2
Gm119661	3.86386e-07	1.47077	0.277	0.074	0.00795878	Marginal cell	Gm11966
Scd27	3.89316e-07	0.662878	0.872	0.452	0.00801914	Marginal cell	Scd2
Polr3h1	3.93622e-07	1.05814	0.447	0.155	0.00810782	Marginal cell	Polr3h
Retreg1	3.94216e-07	1.75608	0.255	0.067	0.00812007	Marginal cell	Retreg1
Timm8b2	4.14554e-07	0.819084	0.574	0.222	0.00853899	Marginal cell	Timm8b
mt-Ts12	4.29158e-07	0.45552	1	0.946	0.0088398	Marginal cell	mt-Ts1
Ninj1	4.30537e-07	1.06187	0.277	0.072	0.00886821	Marginal cell	Ninj1
Ddt	4.45442e-07	1.00161	0.298	0.081	0.00917522	Marginal cell	Ddt
mt-Rnr15	4.85834e-07	0.691072	0.957	0.658	0.0100072	Marginal cell	mt-Rnr1
Laptm4b2	4.95688e-07	1.10403	0.362	0.113	0.0102102	Marginal cell	Laptm4b
Nrbp21	5.15494e-07	1.15556	0.255	0.065	0.0106182	Marginal cell	Nrbp2
Dnajc151	5.29267e-07	1.40467	0.319	0.095	0.0109018	Marginal cell	Dnajc15
Prnp6	5.32867e-07	1.28018	0.404	0.137	0.010976	Marginal cell	Prnp
Ndufv24	5.57067e-07	0.934256	0.553	0.212	0.0114745	Marginal cell	Ndufv2
Dynlt3	5.57493e-07	1.44543	0.255	0.066	0.0114832	Marginal cell	Dynlt3
Tmem106b	5.74792e-07	1.20153	0.34	0.102	0.0118396	Marginal cell	Tmem106b
Micos105	5.99388e-07	0.809747	0.83	0.391	0.0123462	Marginal cell	Micos10
Cox5b-ps1	6.12212e-07	1.70853	0.298	0.086	0.0126103	Marginal cell	Cox5b-ps
Ctsf	6.52404e-07	1.18968	0.255	0.065	0.0134382	Marginal cell	Ctsf
Tm9sf21	6.53585e-07	1.03619	0.426	0.146	0.0134626	Marginal cell	Tm9sf2
Abcd3	6.67597e-07	1.58844	0.277	0.078	0.0137512	Marginal cell	Abcd3
Atp2b1	6.71213e-07	1.27355	0.383	0.13	0.0138256	Marginal cell	Atp2b1
Sypl2	6.97874e-07	0.915794	0.319	0.092	0.0143748	Marginal cell	Sypl
Elob6	7.27778e-07	0.754072	0.894	0.468	0.0149908	Marginal cell	Elob
Smim20	7.67037e-07	1.3633	0.255	0.067	0.0157994	Marginal cell	Smim20
Larp4b	8.12914e-07	1.3898	0.298	0.086	0.0167444	Marginal cell	Larp4b
Tspan13	8.85677e-07	1.46959	0.298	0.086	0.0182432	Marginal cell	Tspan13
Prelid3b	8.9594e-07	1.12238	0.277	0.076	0.0184546	Marginal cell	Prelid3b
Polr2m	9.28037e-07	0.71232	0.511	0.186	0.0191157	Marginal cell	Polr2m
Spp12	9.42657e-07	0.272255	1	0.702	0.0194168	Marginal cell	Spp1
Trappc3	1.00946e-06	1.08184	0.277	0.075	0.0207929	Marginal cell	Trappc3
Ifitm33	1.0523e-06	0.703793	0.426	0.143	0.0216754	Marginal cell	Ifitm3
Idh3g	1.1043e-06	0.825103	0.383	0.122	0.0227465	Marginal cell	Idh3g
Acot14	1.23149e-06	1.52132	0.255	0.07	0.0253663	Marginal cell	Acot1
Tmbim42	1.25816e-06	1.11341	0.404	0.142	0.0259157	Marginal cell	Tmbim4
Jup2	1.29345e-06	0.797916	0.298	0.083	0.0266426	Marginal cell	Jup
Tjp11	1.29785e-06	0.824559	0.34	0.103	0.0267332	Marginal cell	Tjp1
Micos131	1.3599e-06	0.733202	0.617	0.25	0.0280111	Marginal cell	Micos13
Plin31	1.36819e-06	1.03066	0.298	0.086	0.0281819	Marginal cell	Plin3
Churc1	1.88119e-06	0.92752	0.362	0.115	0.0387488	Marginal cell	Churc1
Pgp1	1.88725e-06	1.08283	0.298	0.088	0.0388735	Marginal cell	Pgp
Zbtb204	2.10371e-06	0.679123	0.574	0.239	0.0433322	Marginal cell	Zbtb20
Cox141	2.15736e-06	0.795507	0.511	0.194	0.0444373	Marginal cell	Cox14
Psmb7	2.21587e-06	0.782517	0.34	0.103	0.0456424	Marginal cell	Psmb7
Pnpla8	2.40631e-06	1.00375	0.319	0.096	0.0495651	Marginal cell	Pnpla8
B2m5	2.46136e-06	0.595273	0.936	0.558	0.0506991	Marginal cell	B2m
mt-Nd4l2	2.53098e-06	0.948978	0.383	0.128	0.0521331	Marginal cell	mt-Nd4l
Cebpzos	2.64502e-06	1.13633	0.255	0.071	0.0544821	Marginal cell	Cebpzos
Scarb2	2.78737e-06	1.43191	0.255	0.072	0.0574142	Marginal cell	Scarb2
Grpel1	2.80192e-06	1.25752	0.319	0.102	0.057714	Marginal cell	Grpel1
Ftl13	3.16436e-06	0.541271	1	0.843	0.0651794	Marginal cell	Ftl1
mt-Te1	4.10319e-06	0.675555	0.851	0.502	0.0845175	Marginal cell	mt-Te
Cat2	4.11799e-06	0.77083	0.426	0.155	0.0848223	Marginal cell	Cat
Mrpl423	4.14878e-06	0.916473	0.383	0.131	0.0854567	Marginal cell	Mrpl42
Mrps25	4.18429e-06	1.11734	0.277	0.082	0.086188	Marginal cell	Mrps25
Twf11	4.23013e-06	0.765297	0.447	0.167	0.0871323	Marginal cell	Twf1
Anapc134	4.6151e-06	0.799969	0.532	0.214	0.0950617	Marginal cell	Anapc13
Metrn2	4.698e-06	1.29874	0.298	0.093	0.0967695	Marginal cell	Metrn
Wdr6	4.98028e-06	0.857527	0.362	0.121	0.102584	Marginal cell	Wdr6
Bola31	5.25856e-06	1.07202	0.298	0.093	0.108316	Marginal cell	Bola3
Gm284383	5.44272e-06	0.665005	0.957	0.72	0.112109	Marginal cell	Gm28438
Ssu72	5.52764e-06	0.959144	0.34	0.113	0.113858	Marginal cell	Ssu72
Vdac31	5.89276e-06	0.725655	0.426	0.153	0.121379	Marginal cell	Vdac3
Lypla1	5.91304e-06	0.988538	0.255	0.073	0.121797	Marginal cell	Lypla1
Gpi12	5.92298e-06	0.801289	0.447	0.168	0.122002	Marginal cell	Gpi1
Cyhr11	6.25417e-06	1.06876	0.319	0.103	0.128823	Marginal cell	Cyhr1
Ier2	6.85505e-06	0.873986	0.319	0.102	0.1412	Marginal cell	Ier2
Snx17	6.92065e-06	1.00884	0.298	0.094	0.142551	Marginal cell	Snx17
Mpzl13	7.19371e-06	0.762374	0.489	0.194	0.148176	Marginal cell	Mpzl1
Lonp2	7.65024e-06	1.13531	0.298	0.095	0.15758	Marginal cell	Lonp2
Usf2	7.66943e-06	0.694287	0.34	0.11	0.157975	Marginal cell	Usf2
Zdhhc5	7.80247e-06	0.998934	0.255	0.074	0.160715	Marginal cell	Zdhhc5
Ucp22	7.94465e-06	0.560014	0.426	0.155	0.163644	Marginal cell	Ucp2
Ndufs51	8.16685e-06	0.95859	0.532	0.235	0.168221	Marginal cell	Ndufs5
Itih58	9.19286e-06	0.552352	0.468	0.18	0.189355	Marginal cell	Itih5
Sdhc2	9.42047e-06	0.754208	0.468	0.184	0.194043	Marginal cell	Sdhc
Acadm1	9.52495e-06	1.16721	0.298	0.097	0.196195	Marginal cell	Acadm
Ndufs12	1.03852e-05	1.16599	0.298	0.097	0.213915	Marginal cell	Ndufs1
Hspa12a2	1.07165e-05	1.22866	0.255	0.076	0.220738	Marginal cell	Hspa12a
Tpcn12	1.08499e-05	1.16182	0.255	0.076	0.223487	Marginal cell	Tpcn1
Fh13	1.08707e-05	1.00653	0.426	0.169	0.223915	Marginal cell	Fh1
Ndufa21	1.10499e-05	0.596677	0.851	0.444	0.227606	Marginal cell	Ndufa2
Gde1	1.12949e-05	1.01793	0.277	0.085	0.232652	Marginal cell	Gde1
Gnas4	1.30981e-05	0.703545	0.894	0.634	0.269794	Marginal cell	Gnas
Dlst	1.32555e-05	1.13654	0.255	0.077	0.273038	Marginal cell	Dlst
Ndufs71	1.36844e-05	0.959573	0.383	0.145	0.281871	Marginal cell	Ndufs7
Rab21	1.37941e-05	0.954024	0.319	0.107	0.284131	Marginal cell	Rab21
Pet1001	1.38977e-05	0.720917	0.362	0.127	0.286265	Marginal cell	Pet100
Fam234a1	1.45119e-05	1.08199	0.298	0.098	0.298917	Marginal cell	Fam234a
Abhd21	1.47445e-05	0.981308	0.255	0.077	0.303707	Marginal cell	Abhd2
Vps291	1.52685e-05	0.97154	0.362	0.129	0.314501	Marginal cell	Vps29
Pkd2	1.59095e-05	0.981837	0.255	0.076	0.327704	Marginal cell	Pkd2
Rnaset2b1	1.59107e-05	1.01519	0.447	0.18	0.327729	Marginal cell	Rnaset2b
Sox92	1.66402e-05	0.729271	0.277	0.085	0.342755	Marginal cell	Sox9
Hsd17b4	1.67334e-05	0.824719	0.298	0.096	0.344674	Marginal cell	Hsd17b4
Dynlrb14	1.70682e-05	0.731805	0.617	0.272	0.35157	Marginal cell	Dynlrb1
Chp11	1.85149e-05	0.72376	0.34	0.118	0.381369	Marginal cell	Chp1
Sulf16	1.88236e-05	1.00319	0.362	0.135	0.387729	Marginal cell	Sulf1
Gm133413	1.91441e-05	0.608148	0.745	0.36	0.39433	Marginal cell	Gm13341
Lamp23	1.91532e-05	0.801659	0.532	0.238	0.394517	Marginal cell	Lamp2
Tbc1d92	2.00022e-05	0.784207	0.553	0.246	0.412005	Marginal cell	Tbc1d9
Idh3b2	2.04068e-05	0.918541	0.362	0.132	0.420339	Marginal cell	Idh3b
Med26	2.05498e-05	1.03091	0.277	0.088	0.423285	Marginal cell	Med26
Ndufb1-ps2	2.13546e-05	0.679273	0.894	0.552	0.439861	Marginal cell	Ndufb1-ps
Cxxc51	2.22499e-05	0.989953	0.319	0.111	0.458304	Marginal cell	Cxxc5
Sparcl110	2.23394e-05	0.454498	0.915	0.527	0.460146	Marginal cell	Sparcl1
Mocs2	2.38493e-05	0.879158	0.255	0.078	0.491247	Marginal cell	Mocs2
Jmjd8	2.74234e-05	0.831606	0.277	0.088	0.564868	Marginal cell	Jmjd8
Tbcb1	2.82784e-05	0.827195	0.34	0.119	0.582479	Marginal cell	Tbcb
Srgn3	2.87249e-05	1.08417	0.277	0.092	0.591676	Marginal cell	Srgn
Atp1a28	2.91504e-05	0.611067	0.404	0.153	0.600441	Marginal cell	Atp1a2
Pnisr	2.98084e-05	1.09632	0.255	0.081	0.613994	Marginal cell	Pnisr
Gnb11	3.02842e-05	0.627016	0.553	0.241	0.623793	Marginal cell	Gnb1
Paics	3.04586e-05	1.46449	0.298	0.105	0.627387	Marginal cell	Paics
Acly	3.08733e-05	0.944319	0.319	0.112	0.635929	Marginal cell	Acly
Mgst31	3.12355e-05	0.962552	0.298	0.101	0.64339	Marginal cell	Mgst3
Oxr1	3.12836e-05	0.880735	0.298	0.1	0.644379	Marginal cell	Oxr1
Aurkaip1	3.47866e-05	0.923011	0.34	0.124	0.716534	Marginal cell	Aurkaip1
Cops95	3.64952e-05	0.754643	0.723	0.374	0.751729	Marginal cell	Cops9
Cers22	3.71647e-05	0.685263	0.383	0.144	0.765519	Marginal cell	Cers2
Ndufa53	3.72999e-05	0.763355	0.553	0.244	0.768303	Marginal cell	Ndufa5
Tpd52l2	3.74877e-05	0.807204	0.277	0.09	0.772172	Marginal cell	Tpd52l2
Cnih4	3.86269e-05	0.648102	0.298	0.098	0.795636	Marginal cell	Cnih4
Fuca1	3.91417e-05	0.632701	0.319	0.109	0.80624	Marginal cell	Fuca1
Cisd2	3.93757e-05	0.845797	0.255	0.08	0.811061	Marginal cell	Cisd2
Lman2	3.96768e-05	0.822247	0.362	0.135	0.817264	Marginal cell	Lman2
Pigk	4.51865e-05	1.04037	0.255	0.083	0.930751	Marginal cell	Pigk
Hsd17b101	4.60566e-05	1.0165	0.298	0.103	0.948675	Marginal cell	Hsd17b10
Apoe8	4.73527e-05	0.705337	0.83	0.551	0.97537	Marginal cell	Apoe
Psmb32	4.88696e-05	0.569239	0.532	0.23	1	Marginal cell	Psmb3
Wbp2	5.20238e-05	0.782183	0.277	0.092	1	Marginal cell	Wbp2
Gm34084	5.21547e-05	1.16116	0.255	0.083	1	Marginal cell	Gm34084
Slc38a23	5.38988e-05	0.523432	0.489	0.204	1	Marginal cell	Slc38a2
Pxn	5.52792e-05	0.961727	0.277	0.093	1	Marginal cell	Pxn
Nme71	5.60159e-05	1.09432	0.255	0.083	1	Marginal cell	Nme7
Ppp1r14b	5.67639e-05	0.814188	0.34	0.123	1	Marginal cell	Ppp1r14b
Ubl33	5.87833e-05	0.989469	0.34	0.13	1	Marginal cell	Ubl3
Mmadhc	5.94344e-05	0.828433	0.277	0.092	1	Marginal cell	Mmadhc
Eif4a21	6.32227e-05	0.690835	0.447	0.186	1	Marginal cell	Eif4a2
Fasn1	6.47645e-05	0.783219	0.34	0.126	1	Marginal cell	Fasn
Ramp21	6.49184e-05	0.800048	0.298	0.104	1	Marginal cell	Ramp2
Mrpl51	6.51195e-05	0.930989	0.319	0.116	1	Marginal cell	Mrpl51
Immt	6.84066e-05	1.17582	0.277	0.098	1	Marginal cell	Immt
Ndufa74	7.06806e-05	0.569961	0.702	0.359	1	Marginal cell	Ndufa7
Sptbn19	7.34156e-05	0.59793	0.574	0.256	1	Marginal cell	Sptbn1
Ctcf	7.72599e-05	0.620543	0.447	0.188	1	Marginal cell	Ctcf
Prdx22	7.86179e-05	0.556934	0.745	0.388	1	Marginal cell	Prdx2
Romo13	7.91356e-05	0.709142	0.66	0.36	1	Marginal cell	Romo1
Mettl152	8.45481e-05	0.55607	0.468	0.197	1	Marginal cell	Mettl15
Tax1bp31	8.47215e-05	0.872049	0.277	0.096	1	Marginal cell	Tax1bp3
Tmbim61	8.89893e-05	0.70175	0.511	0.233	1	Marginal cell	Tmbim6
Actr1b1	9.08274e-05	0.736624	0.255	0.084	1	Marginal cell	Actr1b
Vamp81	9.14031e-05	0.521127	0.404	0.159	1	Marginal cell	Vamp8
Atp6v1d	9.14056e-05	0.744595	0.362	0.143	1	Marginal cell	Atp6v1d
Gnaq3	9.3682e-05	0.65016	0.383	0.15	1	Marginal cell	Gnaq
Dcaf8	9.4007e-05	0.90281	0.277	0.095	1	Marginal cell	Dcaf8
Sod13	9.43655e-05	0.704231	0.702	0.394	1	Marginal cell	Sod1
Psma1	0.000102474	0.642674	0.383	0.153	1	Marginal cell	Psma1
Rnf74	0.000106151	0.613489	0.447	0.189	1	Marginal cell	Rnf7
Arl6ip5	0.000112991	0.775684	0.277	0.096	1	Marginal cell	Arl6ip5
B230219D22Rik	0.000118139	1.29825	0.277	0.101	1	Marginal cell	B230219D22Rik
Rabgap1l	0.000123041	0.715236	0.319	0.12	1	Marginal cell	Rabgap1l
Smim41	0.000125636	0.76416	0.277	0.097	1	Marginal cell	Smim4
9530068E07Rik3	0.000130455	0.480697	0.617	0.293	1	Marginal cell	9530068E07Rik
Glrx5	0.000130478	0.848119	0.298	0.108	1	Marginal cell	Glrx5
Limd1	0.000131284	1.00224	0.255	0.089	1	Marginal cell	Limd1
Fkbp21	0.000137445	0.958159	0.298	0.113	1	Marginal cell	Fkbp2
Maea	0.000138778	0.480676	0.298	0.105	1	Marginal cell	Maea
Malat14	0.000142316	0.523032	0.447	0.194	1	Marginal cell	Malat1
Zfhx31	0.000142882	0.687388	0.255	0.086	1	Marginal cell	Zfhx3
Prxl2a	0.000145339	0.899897	0.277	0.1	1	Marginal cell	Prxl2a
Ndufs43	0.000146926	0.456047	0.426	0.176	1	Marginal cell	Ndufs4
Mrpl54	0.000148684	0.860638	0.319	0.119	1	Marginal cell	Mrpl54
Fth12	0.000149739	0.406456	1	0.789	1	Marginal cell	Fth1
Hadha	0.000152495	0.58284	0.277	0.096	1	Marginal cell	Hadha
Uqcc23	0.000159767	0.629778	0.468	0.206	1	Marginal cell	Uqcc2
mt-Atp83	0.000162821	0.474225	0.745	0.416	1	Marginal cell	mt-Atp8
Lamp13	0.000171356	0.734446	0.596	0.279	1	Marginal cell	Lamp1
Arf5	0.000195002	1.21124	0.383	0.172	1	Marginal cell	Arf5
Bag11	0.000195916	0.741388	0.404	0.175	1	Marginal cell	Bag1
Pcyox11	0.000197152	0.686167	0.34	0.134	1	Marginal cell	Pcyox1
Taldo12	0.000197383	0.80461	0.468	0.227	1	Marginal cell	Taldo1
Itga63	0.000200402	0.639854	0.298	0.109	1	Marginal cell	Itga6
Gm2a2	0.000207236	0.625966	0.404	0.172	1	Marginal cell	Gm2a
Pdha12	0.000208297	0.92618	0.383	0.165	1	Marginal cell	Pdha1
Slc3a2	0.000224397	0.886032	0.298	0.113	1	Marginal cell	Slc3a2
Prdx3	0.000225353	1.05447	0.277	0.103	1	Marginal cell	Prdx3
Sidt21	0.000236248	0.796886	0.255	0.09	1	Marginal cell	Sidt2
Ncstn	0.000239187	0.481727	0.277	0.097	1	Marginal cell	Ncstn
Mdh22	0.000248606	0.564235	0.574	0.291	1	Marginal cell	Mdh2
Iqcm	0.000253865	0.893805	0.255	0.09	1	Marginal cell	Iqcm
Myh91	0.000259154	0.490374	0.383	0.156	1	Marginal cell	Myh9
Mrpl431	0.000260379	0.663949	0.277	0.101	1	Marginal cell	Mrpl43
mt-Tt2	0.000262069	0.541115	0.915	0.56	1	Marginal cell	mt-Tt
Lcor	0.000263144	0.639567	0.255	0.088	1	Marginal cell	Lcor
Cd1641	0.000271531	0.306648	0.511	0.23	1	Marginal cell	Cd164
Gm10086	0.000275369	0.357539	0.447	0.189	1	Marginal cell	Gm10086
Slirp1	0.000335822	0.642264	0.468	0.218	1	Marginal cell	Slirp
Mrps14	0.00035899	0.844899	0.298	0.117	1	Marginal cell	Mrps14
Adgra3	0.000363575	0.51452	0.277	0.101	1	Marginal cell	Adgra3
Immp1l	0.000371655	0.938792	0.277	0.106	1	Marginal cell	Immp1l
Zfp7062	0.000387266	0.544811	0.404	0.177	1	Marginal cell	Zfp706
Cct71	0.000396158	0.607809	0.447	0.203	1	Marginal cell	Cct7
Cuta	0.000401105	0.693541	0.277	0.104	1	Marginal cell	Cuta
Rtn42	0.000423395	0.487779	0.511	0.243	1	Marginal cell	Rtn4
Dad13	0.000466313	0.651078	0.532	0.263	1	Marginal cell	Dad1
Grik31	0.000491542	0.511718	0.447	0.202	1	Marginal cell	Grik3
Zmiz12	0.000497107	0.934696	0.362	0.161	1	Marginal cell	Zmiz1
Cavin14	0.000504213	0.607532	0.319	0.13	1	Marginal cell	Cavin1
Gm101751	0.000505478	0.420234	0.532	0.258	1	Marginal cell	Gm10175
Chchd31	0.00051053	0.818301	0.277	0.107	1	Marginal cell	Chchd3
Emc6	0.000516951	0.921168	0.255	0.096	1	Marginal cell	Emc6
Epas12	0.000520213	0.885481	0.277	0.11	1	Marginal cell	Epas1
Atp6ap2	0.000542441	0.370378	0.404	0.172	1	Marginal cell	Atp6ap2
Mgat4b	0.000548731	0.457229	0.255	0.092	1	Marginal cell	Mgat4b
Plxdc2	0.000549453	0.49021	0.34	0.139	1	Marginal cell	Plxdc2
Psma2	0.000553815	0.426499	0.468	0.219	1	Marginal cell	Psma2
Ndufs23	0.000555249	0.557282	0.404	0.172	1	Marginal cell	Ndufs2
Hspa91	0.000557184	0.994148	0.362	0.166	1	Marginal cell	Hspa9
Nadk	0.000561828	0.485748	0.255	0.093	1	Marginal cell	Nadk
Tomm71	0.000567621	0.40806	0.66	0.349	1	Marginal cell	Tomm7
Mlec	0.000568991	0.640881	0.298	0.121	1	Marginal cell	Mlec
Aldoa2	0.000571316	0.502093	0.66	0.348	1	Marginal cell	Aldoa
Oip5os12	0.000580263	0.488904	0.277	0.104	1	Marginal cell	Oip5os1
Stx7	0.000587464	0.446464	0.255	0.094	1	Marginal cell	Stx7
Gtf2h51	0.000620371	0.39458	0.383	0.162	1	Marginal cell	Gtf2h5
Vdac22	0.00063267	0.355562	0.532	0.242	1	Marginal cell	Vdac2
Hdac91	0.000678748	0.393751	0.851	0.536	1	Marginal cell	Hdac9
Ybx3	0.000691765	0.403173	0.362	0.153	1	Marginal cell	Ybx3
Psma73	0.000695784	0.49443	0.596	0.304	1	Marginal cell	Psma7
Psme1	0.000699706	0.731339	0.255	0.096	1	Marginal cell	Psme1
Gtf2i1	0.00074846	0.468899	0.617	0.315	1	Marginal cell	Gtf2i
Glmp	0.000777271	0.319075	0.277	0.104	1	Marginal cell	Glmp
Acadl1	0.000782154	0.491822	0.255	0.095	1	Marginal cell	Acadl
Mrps214	0.000796881	0.542907	0.447	0.213	1	Marginal cell	Mrps21
Tceal94	0.000802395	0.342419	0.617	0.309	1	Marginal cell	Tceal9
Sesn31	0.000819708	0.742489	0.277	0.111	1	Marginal cell	Sesn3
Rin2	0.000828859	0.428296	0.277	0.107	1	Marginal cell	Rin2
Ctnna11	0.000846068	0.359251	0.426	0.192	1	Marginal cell	Ctnna1
Gm284392	0.000859636	0.54713	0.468	0.23	1	Marginal cell	Gm28439
Usp34	0.000875503	0.28912	0.255	0.094	1	Marginal cell	Usp34
Mff1	0.000889385	0.806013	0.298	0.126	1	Marginal cell	Mff
Map1lc3b1	0.000892587	0.529123	0.532	0.275	1	Marginal cell	Map1lc3b
Nfe2l1	0.000935532	0.798572	0.277	0.112	1	Marginal cell	Nfe2l1
Dld	0.000942411	0.638713	0.255	0.098	1	Marginal cell	Dld
Hp1bp3	0.000970517	0.357087	0.34	0.144	1	Marginal cell	Hp1bp3
Ppm1a	0.000994709	0.562072	0.277	0.109	1	Marginal cell	Ppm1a
Pitpna1	0.00103229	0.520778	0.511	0.262	1	Marginal cell	Pitpna
Pja21	0.00104392	0.738888	0.255	0.1	1	Marginal cell	Pja2
Uqcrc22	0.00106353	0.856554	0.298	0.13	1	Marginal cell	Uqcrc2
Lamtor51	0.00106607	0.499074	0.319	0.134	1	Marginal cell	Lamtor5
mt-Tp1	0.00111769	0.330503	0.957	0.654	1	Marginal cell	mt-Tp
Naxe	0.00112724	0.934984	0.255	0.102	1	Marginal cell	Naxe
Ctsl5	0.00112797	0.625521	0.617	0.369	1	Marginal cell	Ctsl
Lrp102	0.00115596	0.726608	0.298	0.127	1	Marginal cell	Lrp10
Sec11a	0.00119263	0.536099	0.34	0.149	1	Marginal cell	Sec11a
AC154200.1	0.00126395	0.719039	0.277	0.113	1	Marginal cell	AC154200.1
Rap1a1	0.00126571	0.44083	0.319	0.134	1	Marginal cell	Rap1a
Yipf51	0.00133917	0.616281	0.362	0.163	1	Marginal cell	Yipf5
S100a162	0.00134937	0.450003	0.255	0.098	1	Marginal cell	S100a16
2610001J05Rik	0.0013571	0.296998	0.277	0.109	1	Marginal cell	2610001J05Rik
Ptpra	0.00136057	0.607416	0.298	0.125	1	Marginal cell	Ptpra
Cd47	0.00140652	0.47461	0.383	0.172	1	Marginal cell	Cd47
Tnpo1	0.00143408	0.347272	0.383	0.174	1	Marginal cell	Tnpo1
Sf3b5	0.00149421	0.551077	0.319	0.137	1	Marginal cell	Sf3b5
Gpm6b9	0.00153994	0.276296	0.404	0.185	1	Marginal cell	Gpm6b
Med28	0.00161134	1.05996	0.255	0.11	1	Marginal cell	Med28
H1f21	0.00164033	0.542729	0.319	0.144	1	Marginal cell	H1f2
Nedd81	0.00167367	0.369981	0.532	0.268	1	Marginal cell	Nedd8
Lgmn	0.001686	0.386192	0.426	0.2	1	Marginal cell	Lgmn
Oxct11	0.00175151	0.469216	0.383	0.179	1	Marginal cell	Oxct1
Gpx12	0.00175306	0.376576	0.617	0.34	1	Marginal cell	Gpx1
Psmc3	0.00205843	0.30571	0.34	0.15	1	Marginal cell	Psmc3
Ppp2r5c2	0.00210255	0.331813	0.362	0.164	1	Marginal cell	Ppp2r5c
Tbca3	0.00220791	0.470172	0.553	0.297	1	Marginal cell	Tbca
Sugt1	0.00221578	0.571594	0.255	0.104	1	Marginal cell	Sugt1
Utrn3	0.00224663	0.460088	0.298	0.13	1	Marginal cell	Utrn
Tmem2565	0.00228751	0.47076	0.596	0.342	1	Marginal cell	Tmem256
Tecr5	0.00229122	0.53124	0.426	0.212	1	Marginal cell	Tecr
Eny2	0.00234182	0.427169	0.319	0.142	1	Marginal cell	Eny2
Efr3a1	0.00246412	0.399256	0.277	0.118	1	Marginal cell	Efr3a
Mrpl202	0.00247125	0.262902	0.362	0.161	1	Marginal cell	Mrpl20
Irak1	0.0024753	0.652516	0.277	0.12	1	Marginal cell	Irak1
Zfr1	0.00260428	0.29636	0.34	0.151	1	Marginal cell	Zfr
Eif3b	0.00265589	0.66118	0.255	0.108	1	Marginal cell	Eif3b
Dap1	0.00272783	0.454086	0.426	0.211	1	Marginal cell	Dap
Nudt41	0.00273117	0.473563	0.34	0.153	1	Marginal cell	Nudt4
Zfand6	0.00281327	0.332732	0.277	0.117	1	Marginal cell	Zfand6
Erp44	0.00285896	0.622774	0.277	0.12	1	Marginal cell	Erp44
Spcs14	0.00288	0.480582	0.468	0.254	1	Marginal cell	Spcs1
Smdt13	0.0029193	0.415013	0.532	0.277	1	Marginal cell	Smdt1
Tmed103	0.00294272	0.424307	0.511	0.282	1	Marginal cell	Tmed10
Ddx6	0.0029492	0.274391	0.319	0.141	1	Marginal cell	Ddx6
1110008P14Rik3	0.00311971	0.537755	0.319	0.145	1	Marginal cell	1110008P14Rik
Atp2a24	0.0031584	0.450454	0.362	0.172	1	Marginal cell	Atp2a2
Adh5	0.00317353	0.793787	0.255	0.111	1	Marginal cell	Adh5
Prkar1a3	0.00330472	0.310464	0.553	0.289	1	Marginal cell	Prkar1a
Dnajc5	0.00337517	0.353612	0.255	0.106	1	Marginal cell	Dnajc5
Il6st	0.00339727	0.262363	0.298	0.13	1	Marginal cell	Il6st
Mrpl131	0.00346831	0.830091	0.298	0.143	1	Marginal cell	Mrpl13
Fkbp95	0.00353075	0.500561	0.511	0.292	1	Marginal cell	Fkbp9
Eloc1	0.00354263	0.331608	0.319	0.143	1	Marginal cell	Eloc
Selenot3	0.00357446	0.574909	0.277	0.124	1	Marginal cell	Selenot
Txndc151	0.00360101	0.589107	0.34	0.166	1	Marginal cell	Txndc15
Pdcd6	0.00377629	0.517418	0.277	0.122	1	Marginal cell	Pdcd6
Ctnnbl11	0.00380064	0.542939	0.255	0.112	1	Marginal cell	Ctnnbl1
Creb3l21	0.00403454	0.489912	0.319	0.15	1	Marginal cell	Creb3l2
Reep3	0.00403592	0.394723	0.298	0.133	1	Marginal cell	Reep3
Pld31	0.00406229	0.517188	0.298	0.135	1	Marginal cell	Pld3
Dnajb11	0.00410729	0.39125	0.298	0.135	1	Marginal cell	Dnajb11
Coa31	0.00432481	0.579856	0.255	0.111	1	Marginal cell	Coa3
Manf1	0.00443763	0.312811	0.447	0.226	1	Marginal cell	Manf
Huwe1	0.00464305	0.667261	0.255	0.114	1	Marginal cell	Huwe1
Ganab	0.00469151	0.394295	0.298	0.135	1	Marginal cell	Ganab
Calm22	0.00495649	0.310223	0.872	0.616	1	Marginal cell	Calm2
Anxa63	0.0051901	0.439112	0.404	0.214	1	Marginal cell	Anxa6
Hdac3	0.0052881	0.413274	0.277	0.123	1	Marginal cell	Hdac3
Mob4	0.00533866	0.370059	0.255	0.111	1	Marginal cell	Mob4
Ube2b2	0.00549915	0.480167	0.383	0.194	1	Marginal cell	Ube2b
Bcap31	0.00552528	0.633644	0.298	0.142	1	Marginal cell	Bcap31
Mgrn1	0.00561462	0.383374	0.277	0.125	1	Marginal cell	Mgrn1
Ndfip12	0.00562664	0.393092	0.596	0.354	1	Marginal cell	Ndfip1
Cttn1	0.00571967	0.380032	0.298	0.137	1	Marginal cell	Cttn
Macf13	0.00572972	0.631178	0.298	0.143	1	Marginal cell	Macf1
1810058I24Rik2	0.00585712	0.333491	0.468	0.246	1	Marginal cell	1810058I24Rik
Wac	0.00591933	0.619853	0.255	0.115	1	Marginal cell	Wac
Rnh1	0.00592651	0.62991	0.255	0.115	1	Marginal cell	Rnh1
Ptk2	0.00597467	0.328834	0.277	0.125	1	Marginal cell	Ptk2
Rragc	0.0060871	0.505291	0.255	0.115	1	Marginal cell	Rragc
Ryr3	0.00608799	0.486716	0.277	0.128	1	Marginal cell	Ryr3
Oaz21	0.00650864	0.495069	0.298	0.141	1	Marginal cell	Oaz2
Mrpl34	0.00651415	0.618954	0.255	0.118	1	Marginal cell	Mrpl34
Rbms22	0.00655663	0.41527	0.319	0.155	1	Marginal cell	Rbms2
Txndc171	0.00670792	0.361465	0.426	0.225	1	Marginal cell	Txndc17
Dnaja23	0.00678254	0.359711	0.362	0.179	1	Marginal cell	Dnaja2
Arl6ip12	0.00692882	0.764318	0.319	0.154	1	Marginal cell	Arl6ip1
Dapk1	0.00711575	0.69116	0.298	0.144	1	Marginal cell	Dapk1
Rab11a3	0.00745017	0.481771	0.34	0.172	1	Marginal cell	Rab11a
Leprot1	0.007456	0.334316	0.298	0.141	1	Marginal cell	Leprot
Mrps33	0.00755529	0.421963	0.298	0.142	1	Marginal cell	Mrps33
Timm131	0.00757394	0.401868	0.404	0.211	1	Marginal cell	Timm13
Mapk13	0.00767198	0.703727	0.362	0.198	1	Marginal cell	Mapk1
Ctnnb13	0.00768073	0.340421	0.723	0.486	1	Marginal cell	Ctnnb1
Psmd2	0.00788125	0.314567	0.34	0.166	1	Marginal cell	Psmd2
Tm2d2	0.00788334	0.616929	0.255	0.117	1	Marginal cell	Tm2d2
Zmynd8	0.00790648	0.593076	0.255	0.119	1	Marginal cell	Zmynd8
Hnrnpc1	0.00798311	0.280076	0.426	0.223	1	Marginal cell	Hnrnpc
Commd3	0.00799186	0.538373	0.255	0.117	1	Marginal cell	Commd3
Hspd12	0.00813984	0.344852	0.298	0.141	1	Marginal cell	Hspd1
S100a111	0.0082894	0.298567	0.596	0.329	1	Marginal cell	S100a11
Pdia32	0.00832421	0.316329	0.617	0.337	1	Marginal cell	Pdia3
Hsp90aa11	0.00855817	0.300986	0.404	0.208	1	Marginal cell	Hsp90aa1
Cdkn1a1	0.00907276	0.495047	0.298	0.145	1	Marginal cell	Cdkn1a
Smim7	0.00930924	0.468189	0.277	0.132	1	Marginal cell	Smim7
mt-Nd52	0.00960941	0.306675	0.851	0.58	1	Marginal cell	mt-Nd5
Hspa41	0.00968737	0.294542	0.255	0.117	1	Marginal cell	Hspa4
Eci22	0.00995268	0.387538	0.319	0.161	1	Marginal cell	Eci2
Scg2	0	7.67582	0.832	0.014	0	Root cell/Spindle cell	Scg2
Aqp5	0	7.67076	0.411	0.003	0	Root cell/Spindle cell	Aqp5
Otol1	8.93925e-297	6.37009	0.337	0.005	1.84131e-292	Root cell/Spindle cell	Otol1
Slc26a4	7.44221e-294	6.64502	0.326	0.004	1.53295e-289	Root cell/Spindle cell	Slc26a4
Car121	1.16991e-284	5.60958	0.621	0.022	2.40978e-280	Root cell/Spindle cell	Car12
Gm107542	1.47761e-183	3.89469	0.895	0.08	3.04358e-179	Root cell/Spindle cell	Gm10754
Epyc3	4.01273e-175	3.94936	0.937	0.094	8.26543e-171	Root cell/Spindle cell	Epyc
Sfrp11	1.39053e-157	4.01279	0.8	0.073	2.86422e-153	Root cell/Spindle cell	Sfrp1
Gas24	1.51691e-131	3.60723	0.758	0.077	3.12453e-127	Root cell/Spindle cell	Gas2
Sgk14	4.59324e-127	3.9324	0.832	0.103	9.46115e-123	Root cell/Spindle cell	Sgk1
Aldh1a1	2.33472e-116	3.54937	0.611	0.054	4.80905e-112	Root cell/Spindle cell	Aldh1a1
Cnmd9	8.1637e-116	3.62255	0.989	0.17	1.68156e-111	Root cell/Spindle cell	Cnmd
Kcne4	3.42995e-107	4.3547	0.432	0.03	7.06501e-103	Root cell/Spindle cell	Kcne4
Hhatl5	1.17929e-98	3.62504	0.611	0.065	2.42911e-94	Root cell/Spindle cell	Hhatl
Cldn91	1.59273e-83	3.95481	0.347	0.024	3.28072e-79	Root cell/Spindle cell	Cldn9
Clu8	2.00756e-82	3.01687	0.947	0.216	4.13518e-78	Root cell/Spindle cell	Clu
Tmprss9	7.85261e-80	3.7899	0.337	0.024	1.61748e-75	Root cell/Spindle cell	Tmprss9
Gm5255	6.49691e-74	3.04072	0.611	0.085	1.33823e-69	Root cell/Spindle cell	Gm525
Fam107a2	1.48289e-73	3.4268	0.4	0.036	3.05446e-69	Root cell/Spindle cell	Fam107a
Cytl14	2.12673e-72	3.19317	0.537	0.066	4.38064e-68	Root cell/Spindle cell	Cytl1
Dclk14	3.93781e-71	3.19355	0.6	0.086	8.1111e-67	Root cell/Spindle cell	Dclk1
Adgra31	2.96095e-68	3.39776	0.621	0.097	6.09896e-64	Root cell/Spindle cell	Adgra3
Epcam3	1.9177e-67	3.14733	0.463	0.052	3.95009e-63	Root cell/Spindle cell	Epcam
Cldn31	2.70759e-67	3.67118	0.284	0.02	5.5771e-63	Root cell/Spindle cell	Cldn3
Mia8	7.50071e-67	2.14055	0.905	0.214	1.545e-62	Root cell/Spindle cell	Mia
Galnt7	1.11095e-65	3.49665	0.347	0.031	2.28834e-61	Root cell/Spindle cell	Galnt7
Itgbl1	1.17976e-63	3.35846	0.368	0.035	2.43007e-59	Root cell/Spindle cell	Itgbl1
Cdo11	2.19693e-63	2.79668	0.789	0.176	4.52524e-59	Root cell/Spindle cell	Cdo1
Spint24	8.84037e-61	2.71945	0.547	0.079	1.82094e-56	Root cell/Spindle cell	Spint2
BC006965	3.519e-58	3.43814	0.316	0.028	7.24843e-54	Root cell/Spindle cell	BC006965
Chadl1	5.27946e-58	2.96193	0.453	0.057	1.08746e-53	Root cell/Spindle cell	Chadl
Atp1a14	4.40279e-55	2.73356	0.947	0.355	9.06886e-51	Root cell/Spindle cell	Atp1a1
Atp1b14	4.09819e-51	2.98064	0.663	0.142	8.44146e-47	Root cell/Spindle cell	Atp1b1
Itm2b4	1.35841e-50	2.32878	1	0.8	2.79805e-46	Root cell/Spindle cell	Itm2b
Trf8	5.61612e-49	2.42905	0.747	0.183	1.15681e-44	Root cell/Spindle cell	Trf
Prss23	3.48064e-48	3.20491	0.379	0.049	7.16942e-44	Root cell/Spindle cell	Prss23
Irx3	6.04602e-48	2.79217	0.537	0.096	1.24536e-43	Root cell/Spindle cell	Irx3
Otor7	3.08114e-46	2.14074	0.989	0.487	6.34652e-42	Root cell/Spindle cell	Otor
Bcam1	3.53652e-46	3.22188	0.326	0.038	7.28453e-42	Root cell/Spindle cell	Bcam
Fbxo26	7.94268e-46	2.24	0.589	0.113	1.63603e-41	Root cell/Spindle cell	Fbxo2
Lum2	1.03335e-45	2.60026	0.958	0.552	2.12849e-41	Root cell/Spindle cell	Lum
Arl4c	6.33569e-45	3.13903	0.326	0.039	1.30503e-40	Root cell/Spindle cell	Arl4c
Vim2	2.47055e-44	2.47286	0.926	0.508	5.08884e-40	Root cell/Spindle cell	Vim
Calml41	1.68216e-43	3.2691	0.284	0.03	3.46491e-39	Root cell/Spindle cell	Calml4
Tmem252	6.21876e-43	3.26763	0.253	0.025	1.28094e-38	Root cell/Spindle cell	Tmem252
Wfdc24	1.31349e-42	2.09231	0.432	0.066	2.70553e-38	Root cell/Spindle cell	Wfdc2
Efnb2	1.2038e-39	2.94352	0.337	0.046	2.47959e-35	Root cell/Spindle cell	Efnb2
Cox7a13	1.25822e-39	3.57754	0.253	0.027	2.59169e-35	Root cell/Spindle cell	Cox7a1
Nme72	6.51488e-38	2.73903	0.442	0.08	1.34194e-33	Root cell/Spindle cell	Nme7
Iqgap25	5.69473e-37	2.56151	0.421	0.073	1.173e-32	Root cell/Spindle cell	Iqgap2
Col9a38	7.90221e-37	1.91862	0.874	0.342	1.6277e-32	Root cell/Spindle cell	Col9a3
Fxyd66	3.26363e-36	2.33699	0.653	0.175	6.72243e-32	Root cell/Spindle cell	Fxyd6
Tanc2	5.74193e-36	3.21491	0.379	0.064	1.18272e-31	Root cell/Spindle cell	Tanc2
Ucma4	1.14897e-34	2.63742	0.379	0.064	2.36665e-30	Root cell/Spindle cell	Ucma
Sorl11	1.07351e-33	2.9237	0.274	0.036	2.21122e-29	Root cell/Spindle cell	Sorl1
App6	5.70576e-33	1.63558	0.968	0.582	1.17527e-28	Root cell/Spindle cell	App
Col4a5	9.2073e-33	3.03618	0.284	0.04	1.89652e-28	Root cell/Spindle cell	Col4a5
Rell12	4.35145e-32	2.47609	0.463	0.099	8.96312e-28	Root cell/Spindle cell	Rell1
Epha7	2.11688e-31	2.61888	0.295	0.044	4.36036e-27	Root cell/Spindle cell	Epha7
Kank4	1.35989e-29	2.89848	0.284	0.044	2.80109e-25	Root cell/Spindle cell	Kank4
S100b8	3.33554e-29	1.8516	0.726	0.265	6.87054e-25	Root cell/Spindle cell	S100b
Col9a18	5.76879e-29	1.35541	0.979	0.615	1.18826e-24	Root cell/Spindle cell	Col9a1
Nupr12	1.26281e-28	2.08911	0.642	0.208	2.60114e-24	Root cell/Spindle cell	Nupr1
Fbln26	3.82687e-25	2.3572	0.484	0.132	7.88258e-21	Root cell/Spindle cell	Fbln2
Tubb4b5	2.95304e-24	1.95873	0.568	0.183	6.08268e-20	Root cell/Spindle cell	Tubb4b
Slco3a1	8.62632e-24	2.41724	0.295	0.055	1.77685e-19	Root cell/Spindle cell	Slco3a1
Igf16	7.54245e-23	1.67341	0.695	0.274	1.55359e-18	Root cell/Spindle cell	Igf1
Cbx62	1.09959e-22	2.02581	0.495	0.151	2.26493e-18	Root cell/Spindle cell	Cbx6
Dbi10	5.05251e-22	1.60311	0.821	0.4	1.04072e-17	Root cell/Spindle cell	Dbi
Bsg7	6.11159e-22	1.1869	0.937	0.523	1.25887e-17	Root cell/Spindle cell	Bsg
Itpr11	2.80851e-21	2.16183	0.326	0.072	5.78496e-17	Root cell/Spindle cell	Itpr1
Chchd104	5.17139e-21	1.97053	0.432	0.117	1.0652e-16	Root cell/Spindle cell	Chchd10
Cdh15	7.70856e-21	1.97975	0.358	0.085	1.58781e-16	Root cell/Spindle cell	Cdh1
Col9a28	9.64383e-21	1.48508	0.789	0.385	1.98644e-16	Root cell/Spindle cell	Col9a2
Cystm13	1.04609e-19	1.81763	0.326	0.075	2.15473e-15	Root cell/Spindle cell	Cystm1
Crym2	1.83596e-19	1.53824	0.411	0.11	3.78171e-15	Root cell/Spindle cell	Crym
Socs24	2.19407e-19	2.05211	0.432	0.129	4.51935e-15	Root cell/Spindle cell	Socs2
Mien1	4.31318e-19	2.13611	0.326	0.079	8.88428e-15	Root cell/Spindle cell	Mien1
Tns13	3.45652e-18	2.10941	0.284	0.063	7.11973e-14	Root cell/Spindle cell	Tns1
Slc12a26	1.58669e-17	1.46013	0.442	0.137	3.26826e-13	Root cell/Spindle cell	Slc12a2
mt-Cytb4	1.69682e-17	0.502717	1	0.981	3.49511e-13	Root cell/Spindle cell	mt-Cytb
mt-Nd13	4.58701e-17	0.45955	1	0.987	9.44832e-13	Root cell/Spindle cell	mt-Nd1
Dipk1a1	2.05526e-16	1.83932	0.284	0.067	4.23343e-12	Root cell/Spindle cell	Dipk1a
Car36	2.41513e-16	0.872589	0.905	0.556	4.97468e-12	Root cell/Spindle cell	Car3
Fads23	2.81429e-16	2.04167	0.337	0.093	5.79687e-12	Root cell/Spindle cell	Fads2
Otos6	9.80363e-16	0.308027	0.653	0.29	2.01935e-11	Root cell/Spindle cell	Otos
Cox6c4	1.33956e-15	0.892286	0.947	0.773	2.75923e-11	Root cell/Spindle cell	Cox6c
Ndrg23	1.039e-14	1.78996	0.316	0.089	2.14013e-10	Root cell/Spindle cell	Ndrg2
Gfra11	1.2987e-14	1.72889	0.274	0.069	2.67507e-10	Root cell/Spindle cell	Gfra1
Eno13	1.46179e-14	1.26557	0.463	0.165	3.01099e-10	Root cell/Spindle cell	Eno1
Ltbp1	1.91386e-14	2.03056	0.316	0.091	3.94216e-10	Root cell/Spindle cell	Ltbp1
S100a15	2.5802e-14	1.39811	0.421	0.143	5.3147e-10	Root cell/Spindle cell	S100a1
Rflnb2	2.77767e-14	1.50964	0.305	0.083	5.72144e-10	Root cell/Spindle cell	Rflnb
Col11a27	4.18137e-14	1.03997	0.884	0.582	8.61278e-10	Root cell/Spindle cell	Col11a2
Skp1a4	5.10036e-14	1.28235	0.632	0.272	1.05057e-09	Root cell/Spindle cell	Skp1a
Acot15	2.09473e-13	1.79748	0.263	0.069	4.31472e-09	Root cell/Spindle cell	Acot1
Fkbp96	4.54387e-13	1.2829	0.611	0.29	9.35945e-09	Root cell/Spindle cell	Fkbp9
Aif1l4	6.36389e-13	1.623	0.253	0.065	1.31083e-08	Root cell/Spindle cell	Aif1l
Atox11	6.84547e-13	0.975422	0.8	0.437	1.41003e-08	Root cell/Spindle cell	Atox1
Lamb15	7.21892e-13	1.20295	0.558	0.244	1.48695e-08	Root cell/Spindle cell	Lamb1
Apcdd12	1.94805e-12	1.43469	0.295	0.087	4.0126e-08	Root cell/Spindle cell	Apcdd1
Gpm6b10	3.7785e-12	1.36352	0.463	0.183	7.78296e-08	Root cell/Spindle cell	Gpm6b
Shisa2	8.29976e-12	1.81919	0.284	0.087	1.70959e-07	Root cell/Spindle cell	Shisa2
Plekhb13	8.83294e-12	1.84366	0.274	0.082	1.81941e-07	Root cell/Spindle cell	Plekhb1
mt-Nd34	1.2876e-11	0.423978	1	0.969	2.6522e-07	Root cell/Spindle cell	mt-Nd3
Igfbp28	1.55572e-11	0.932903	0.6	0.288	3.20448e-07	Root cell/Spindle cell	Igfbp2
Cpxm24	1.70826e-11	1.19042	0.263	0.073	3.51867e-07	Root cell/Spindle cell	Cpxm2
Tspan34	2.14436e-11	1.08897	0.684	0.379	4.41696e-07	Root cell/Spindle cell	Tspan3
Fasn2	3.36975e-11	1.61374	0.347	0.125	6.94101e-07	Root cell/Spindle cell	Fasn
Col2a17	4.34058e-11	0.453922	1	0.939	8.94072e-07	Root cell/Spindle cell	Col2a1
Ncoa4	4.70333e-11	1.72203	0.274	0.085	9.68792e-07	Root cell/Spindle cell	Ncoa4
Lrpap16	5.89352e-11	1.35616	0.495	0.22	1.21395e-06	Root cell/Spindle cell	Lrpap1
Crip24	6.24943e-11	1.20033	0.389	0.147	1.28726e-06	Root cell/Spindle cell	Crip2
Txnrd1	6.40788e-11	1.9437	0.295	0.099	1.31989e-06	Root cell/Spindle cell	Txnrd1
Gab12	6.86259e-11	1.3958	0.337	0.118	1.41356e-06	Root cell/Spindle cell	Gab1
Odc1	9.30269e-11	1.62769	0.316	0.109	1.91617e-06	Root cell/Spindle cell	Odc1
Vamp82	1.16039e-10	1.27516	0.4	0.158	2.39018e-06	Root cell/Spindle cell	Vamp8
Cox8a4	1.17784e-10	0.717603	0.884	0.596	2.42612e-06	Root cell/Spindle cell	Cox8a
Eif2b3	1.37332e-10	1.65311	0.263	0.082	2.82876e-06	Root cell/Spindle cell	Eif2b3
Anxa64	1.55936e-10	1.28349	0.474	0.212	3.21197e-06	Root cell/Spindle cell	Anxa6
Ptn12	1.87105e-10	0.676063	0.916	0.668	3.85398e-06	Root cell/Spindle cell	Ptn
mt-Co23	1.90391e-10	0.297125	1	0.993	3.92168e-06	Root cell/Spindle cell	mt-Co2
Ecrg49	2.06614e-10	0.342722	0.589	0.268	4.25583e-06	Root cell/Spindle cell	Ecrg4
Tbx21	3.57414e-10	1.54307	0.253	0.078	7.36202e-06	Root cell/Spindle cell	Tbx2
Map1b1	3.839e-10	1.57444	0.295	0.1	7.90757e-06	Root cell/Spindle cell	Map1b
Tbx186	5.89239e-10	1.0501	0.358	0.133	1.21371e-05	Root cell/Spindle cell	Tbx18
Sox93	6.33357e-10	1.47994	0.263	0.084	1.30459e-05	Root cell/Spindle cell	Sox9
Ifi275	8.67356e-10	1.04898	0.495	0.232	1.78658e-05	Root cell/Spindle cell	Ifi27
Tcn23	1.7345e-09	1.12905	0.305	0.106	3.57271e-05	Root cell/Spindle cell	Tcn2
Trpm33	2.70561e-09	1.17809	0.411	0.173	5.57302e-05	Root cell/Spindle cell	Trpm3
Rere1	3.19575e-09	1.54845	0.274	0.095	6.58262e-05	Root cell/Spindle cell	Rere
Fstl15	3.68972e-09	0.611453	0.853	0.559	7.60009e-05	Root cell/Spindle cell	Fstl1
mt-Atp64	3.73782e-09	0.275813	1	0.995	7.69915e-05	Root cell/Spindle cell	mt-Atp6
Sdc43	3.99479e-09	1.60549	0.326	0.128	8.22848e-05	Root cell/Spindle cell	Sdc4
Gm2a3	4.43668e-09	1.12255	0.4	0.17	9.13867e-05	Root cell/Spindle cell	Gm2a
Zmiz13	4.45426e-09	1.12766	0.389	0.16	9.17489e-05	Root cell/Spindle cell	Zmiz1
Gapdh6	6.54057e-09	0.837823	0.747	0.482	0.000134723	Root cell/Spindle cell	Gapdh
Add35	9.10624e-09	1.32277	0.358	0.151	0.00018757	Root cell/Spindle cell	Add3
Atp5g34	1.07934e-08	0.689163	0.863	0.656	0.000222323	Root cell/Spindle cell	Atp5g3
Pcyox12	1.88016e-08	1.30806	0.326	0.133	0.000387276	Root cell/Spindle cell	Pcyox1
mt-Nd45	2.25718e-08	0.358874	1	0.974	0.000464935	Root cell/Spindle cell	mt-Nd4
Zbtb205	2.74026e-08	0.901542	0.484	0.238	0.000564439	Root cell/Spindle cell	Zbtb20
Bola32	2.95144e-08	1.13807	0.263	0.093	0.000607938	Root cell/Spindle cell	Bola3
Snrpc	3.68522e-08	1.15179	0.326	0.134	0.000759082	Root cell/Spindle cell	Snrpc
Slc25a46	4.06943e-08	0.69513	0.789	0.552	0.000838222	Root cell/Spindle cell	Slc25a4
Ddost	4.7474e-08	1.0679	0.474	0.241	0.00097787	Root cell/Spindle cell	Ddost
Cryab8	5.49664e-08	0.835639	0.516	0.261	0.0011322	Root cell/Spindle cell	Cryab
Atp5j5	5.87561e-08	0.779985	0.747	0.472	0.00121026	Root cell/Spindle cell	Atp5j
Mdh14	9.51229e-08	0.889277	0.526	0.282	0.00195934	Root cell/Spindle cell	Mdh1
Anapc135	1.69905e-07	0.898124	0.442	0.214	0.00349969	Root cell/Spindle cell	Anapc13
Atp5md3	1.92119e-07	0.738916	0.779	0.495	0.00395727	Root cell/Spindle cell	Atp5md
Fuca11	1.9596e-07	1.28078	0.274	0.109	0.00403638	Root cell/Spindle cell	Fuca1
Ptprf2	1.96544e-07	1.29457	0.368	0.175	0.00404842	Root cell/Spindle cell	Ptprf
Higd1a4	2.07202e-07	1.11899	0.389	0.186	0.00426794	Root cell/Spindle cell	Higd1a
Anxa51	2.09658e-07	1.42815	0.537	0.331	0.00431853	Root cell/Spindle cell	Anxa5
Slc22a173	2.25924e-07	0.959622	0.326	0.135	0.00465357	Root cell/Spindle cell	Slc22a17
Irx5	2.7113e-07	1.33378	0.274	0.109	0.00558474	Root cell/Spindle cell	Irx5
Cnn36	3.80047e-07	0.666477	0.611	0.357	0.00782821	Root cell/Spindle cell	Cnn3
Malat15	3.83959e-07	1.26333	0.389	0.194	0.00790878	Root cell/Spindle cell	Malat1
Enah4	4.52321e-07	1.04519	0.347	0.157	0.00931691	Root cell/Spindle cell	Enah
Ndufb83	5.54431e-07	0.740802	0.547	0.302	0.0114202	Root cell/Spindle cell	Ndufb8
Fzd95	6.76912e-07	1.26138	0.253	0.098	0.013943	Root cell/Spindle cell	Fzd9
S100a163	7.12963e-07	1.1355	0.253	0.098	0.0146856	Root cell/Spindle cell	S100a16
Timp26	8.80952e-07	0.835064	0.589	0.363	0.0181458	Root cell/Spindle cell	Timp2
Pebp18	9.04641e-07	0.753277	0.632	0.398	0.0186338	Root cell/Spindle cell	Pebp1
Mif6	9.70994e-07	0.815216	0.505	0.283	0.0200005	Root cell/Spindle cell	Mif
Ndufc13	1.13153e-06	0.89557	0.558	0.336	0.0233073	Root cell/Spindle cell	Ndufc1
Ezr3	1.1513e-06	1.17506	0.284	0.122	0.0237145	Root cell/Spindle cell	Ezr
Hspa51	1.26412e-06	0.632308	0.695	0.443	0.0260384	Root cell/Spindle cell	Hspa5
Ndufa16	1.3235e-06	0.687677	0.621	0.381	0.0272615	Root cell/Spindle cell	Ndufa1
Cox7c4	1.43122e-06	0.514628	0.853	0.639	0.0294802	Root cell/Spindle cell	Cox7c
Nbl17	1.5452e-06	0.787528	0.379	0.178	0.0318281	Root cell/Spindle cell	Nbl1
Iqgap14	1.62306e-06	1.17702	0.337	0.156	0.0334319	Root cell/Spindle cell	Iqgap1
Ndufa44	1.64291e-06	0.520768	0.895	0.654	0.0338407	Root cell/Spindle cell	Ndufa4
Prdx23	2.2705e-06	0.87619	0.611	0.387	0.0467677	Root cell/Spindle cell	Prdx2
Plxdc21	2.39624e-06	1.15053	0.305	0.138	0.0493578	Root cell/Spindle cell	Plxdc2
Tspan73	2.45681e-06	1.1049	0.274	0.115	0.0506055	Root cell/Spindle cell	Tspan7
Cd818	2.65181e-06	0.959171	0.516	0.312	0.0546221	Root cell/Spindle cell	Cd81
Agrn4	2.72363e-06	1.08729	0.337	0.159	0.0561013	Root cell/Spindle cell	Agrn
Gm284384	3.40565e-06	0.506052	0.926	0.719	0.0701495	Root cell/Spindle cell	Gm28438
Gm109254	4.44765e-06	0.299359	1	0.96	0.0916128	Root cell/Spindle cell	Gm10925
mt-Rnr28	4.57546e-06	0.439983	0.979	0.878	0.0942453	Root cell/Spindle cell	mt-Rnr2
Uqcr103	5.55661e-06	0.731056	0.642	0.415	0.114455	Root cell/Spindle cell	Uqcr10
Txnip4	5.80235e-06	0.683252	0.674	0.496	0.119517	Root cell/Spindle cell	Txnip
Sec622	5.92607e-06	0.848208	0.389	0.199	0.122065	Root cell/Spindle cell	Sec62
Aldoa3	6.68703e-06	0.69553	0.579	0.347	0.13774	Root cell/Spindle cell	Aldoa
Sptssa6	7.05681e-06	1.34004	0.368	0.194	0.145356	Root cell/Spindle cell	Sptssa
Gjb28	8.01118e-06	1.19763	0.316	0.151	0.165014	Root cell/Spindle cell	Gjb2
Cpq4	8.08207e-06	1.10077	0.316	0.155	0.166474	Root cell/Spindle cell	Cpq
Ap3s1	8.30964e-06	1.12117	0.274	0.12	0.171162	Root cell/Spindle cell	Ap3s1
Scd28	9.99002e-06	0.543984	0.674	0.451	0.205774	Root cell/Spindle cell	Scd2
Qsox1	1.07906e-05	0.95786	0.263	0.115	0.222265	Root cell/Spindle cell	Qsox1
Capns13	1.14026e-05	0.80632	0.432	0.24	0.234872	Root cell/Spindle cell	Capns1
Uqcr114	1.42222e-05	0.669343	0.632	0.401	0.292949	Root cell/Spindle cell	Uqcr11
Ndufa114	1.50709e-05	0.804005	0.463	0.27	0.31043	Root cell/Spindle cell	Ndufa11
Rbp110	1.63424e-05	0.589076	0.611	0.384	0.336621	Root cell/Spindle cell	Rbp1
Tle53	2.43484e-05	0.653154	0.484	0.273	0.501528	Root cell/Spindle cell	Tle5
Gas17	2.67653e-05	0.572836	0.4	0.208	0.551312	Root cell/Spindle cell	Gas1
Uqcrb4	2.85638e-05	0.721816	0.568	0.362	0.588357	Root cell/Spindle cell	Uqcrb
Bc13	2.92916e-05	0.344151	0.863	0.722	0.603348	Root cell/Spindle cell	Bc1
Wdr61	3.07961e-05	1.05062	0.263	0.121	0.634337	Root cell/Spindle cell	Wdr6
Selenow2	3.24291e-05	0.622232	0.526	0.325	0.667974	Root cell/Spindle cell	Selenow
Bzw11	3.33281e-05	0.658051	0.411	0.224	0.686491	Root cell/Spindle cell	Bzw1
Higd2a5	3.54537e-05	0.964178	0.358	0.193	0.730274	Root cell/Spindle cell	Higd2a
Atp5e6	3.61728e-05	0.503518	0.895	0.671	0.745087	Root cell/Spindle cell	Atp5e
Gm286614	3.94115e-05	0.307647	1	0.925	0.811798	Root cell/Spindle cell	Gm28661
Med151	4.24357e-05	0.865622	0.484	0.296	0.87409	Root cell/Spindle cell	Med15
Uqcrq4	4.97372e-05	0.642068	0.653	0.445	1	Root cell/Spindle cell	Uqcrq
Hadh1	5.42569e-05	1.11118	0.253	0.12	1	Root cell/Spindle cell	Hadh
Ccnd23	5.44866e-05	0.964999	0.337	0.178	1	Root cell/Spindle cell	Ccnd2
Sdf4	5.84526e-05	0.886616	0.4	0.243	1	Root cell/Spindle cell	Sdf4
Anxa25	6.07851e-05	1.04871	0.453	0.276	1	Root cell/Spindle cell	Anxa2
Tma73	6.92471e-05	0.857191	0.526	0.335	1	Root cell/Spindle cell	Tma7
Spag52	7.50483e-05	0.879607	0.347	0.187	1	Root cell/Spindle cell	Spag5
Twf12	7.77019e-05	0.535321	0.326	0.167	1	Root cell/Spindle cell	Twf1
Micos106	8.22718e-05	0.466635	0.632	0.391	1	Root cell/Spindle cell	Micos10
Nrep9	8.86676e-05	0.500127	0.737	0.56	1	Root cell/Spindle cell	Nrep
Ctsl6	9.19594e-05	0.709962	0.547	0.369	1	Root cell/Spindle cell	Ctsl
Ppdpf1	0.000105082	0.824246	0.284	0.141	1	Root cell/Spindle cell	Ppdpf
Myl12a	0.000108496	0.690915	0.558	0.378	1	Root cell/Spindle cell	Myl12a
Srp92	0.000109252	0.754317	0.368	0.206	1	Root cell/Spindle cell	Srp9
Rexo21	0.000111992	1.11593	0.253	0.125	1	Root cell/Spindle cell	Rexo2
Prdx6	0.000125719	0.989966	0.284	0.146	1	Root cell/Spindle cell	Prdx6
Slc35b21	0.000141591	0.826204	0.263	0.128	1	Root cell/Spindle cell	Slc35b2
Atp5g13	0.00014428	0.536588	0.579	0.391	1	Root cell/Spindle cell	Atp5g1
Ldhb8	0.000146363	0.638694	0.474	0.291	1	Root cell/Spindle cell	Ldhb
Gnas5	0.000147697	0.464372	0.821	0.633	1	Root cell/Spindle cell	Gnas
Loxl14	0.000158662	0.778445	0.326	0.175	1	Root cell/Spindle cell	Loxl1
Plod15	0.000164483	0.850741	0.326	0.18	1	Root cell/Spindle cell	Plod1
Atp5mpl4	0.000166179	0.413155	0.737	0.509	1	Root cell/Spindle cell	Atp5mpl
Cers23	0.000169587	0.769513	0.284	0.143	1	Root cell/Spindle cell	Cers2
Cox7b4	0.000171733	0.526473	0.747	0.557	1	Root cell/Spindle cell	Cox7b
Zfp4693	0.000173224	0.898059	0.253	0.123	1	Root cell/Spindle cell	Zfp469
Chchd22	0.00018186	0.51954	0.726	0.512	1	Root cell/Spindle cell	Chchd2
Id12	0.000186885	0.940498	0.284	0.145	1	Root cell/Spindle cell	Id1
Hif1a5	0.000192036	1.07952	0.284	0.15	1	Root cell/Spindle cell	Hif1a
Oaz11	0.0001924	0.396466	0.884	0.722	1	Root cell/Spindle cell	Oaz1
Atp5a14	0.000221572	0.568935	0.684	0.502	1	Root cell/Spindle cell	Atp5a1
Atp5o.14	0.000226383	0.566255	0.6	0.412	1	Root cell/Spindle cell	Atp5o.1
Smdt14	0.000243232	0.568736	0.453	0.277	1	Root cell/Spindle cell	Smdt1
Gm207213	0.000250517	0.59958	0.579	0.403	1	Root cell/Spindle cell	Gm20721
Txndc51	0.00025461	0.761878	0.379	0.225	1	Root cell/Spindle cell	Txndc5
Ccdc90b	0.000263821	0.707464	0.295	0.158	1	Root cell/Spindle cell	Ccdc90b
Hsp90b1	0.000283739	0.552087	0.6	0.423	1	Root cell/Spindle cell	Hsp90b1
Eno1b3	0.000303587	0.941187	0.284	0.151	1	Root cell/Spindle cell	Eno1b
Dapk11	0.000309432	0.894291	0.274	0.143	1	Root cell/Spindle cell	Dapk1
Sptbn110	0.000320589	0.554073	0.432	0.256	1	Root cell/Spindle cell	Sptbn1
Actr3	0.000334572	0.597814	0.316	0.168	1	Root cell/Spindle cell	Actr3
Serpinf14	0.000340832	0.472919	0.547	0.361	1	Root cell/Spindle cell	Serpinf1
Emc3	0.000381454	0.846084	0.253	0.128	1	Root cell/Spindle cell	Emc3
mt-Tt3	0.00038998	0.36122	0.758	0.56	1	Root cell/Spindle cell	mt-Tt
Cox7a24	0.000406616	0.362709	0.716	0.496	1	Root cell/Spindle cell	Cox7a2
Ltbp3	0.000407716	0.808744	0.274	0.147	1	Root cell/Spindle cell	Ltbp3
Arhgef31	0.000416717	0.680502	0.389	0.235	1	Root cell/Spindle cell	Arhgef3
Ergic3	0.000418009	0.671113	0.305	0.166	1	Root cell/Spindle cell	Ergic3
Fkbp82	0.000444261	0.51784	0.358	0.203	1	Root cell/Spindle cell	Fkbp8
Akt1	0.000458496	0.557422	0.305	0.163	1	Root cell/Spindle cell	Akt1
Coch7	0.000476279	0.492859	0.453	0.276	1	Root cell/Spindle cell	Coch
BC0311812	0.000632619	1.02863	0.253	0.133	1	Root cell/Spindle cell	BC031181
Scp21	0.000638957	0.626559	0.284	0.15	1	Root cell/Spindle cell	Scp2
Cox5b4	0.000639367	0.436226	0.558	0.369	1	Root cell/Spindle cell	Cox5b
Elob7	0.000647686	0.524251	0.621	0.468	1	Root cell/Spindle cell	Elob
Pld32	0.000694768	0.922782	0.253	0.135	1	Root cell/Spindle cell	Pld3
Setd1b	0.000705891	0.530081	0.274	0.145	1	Root cell/Spindle cell	Setd1b
Hsbp15	0.000721483	0.650928	0.442	0.285	1	Root cell/Spindle cell	Hsbp1
Phpt13	0.000734664	0.760701	0.295	0.161	1	Root cell/Spindle cell	Phpt1
Prdx16	0.00074822	0.504419	0.674	0.488	1	Root cell/Spindle cell	Prdx1
Cycs4	0.000796246	0.644342	0.432	0.271	1	Root cell/Spindle cell	Cycs
Atp5k3	0.000814895	0.342503	0.8	0.638	1	Root cell/Spindle cell	Atp5k
Ndufa102	0.000844128	0.737399	0.253	0.134	1	Root cell/Spindle cell	Ndufa10
Mtch15	0.000878164	0.54084	0.463	0.31	1	Root cell/Spindle cell	Mtch1
Calm31	0.00105698	0.499736	0.4	0.245	1	Root cell/Spindle cell	Calm3
Pgk14	0.00106266	0.740197	0.326	0.195	1	Root cell/Spindle cell	Pgk1
P4hb2	0.00108189	0.342835	0.663	0.476	1	Root cell/Spindle cell	P4hb
Adam102	0.00119804	0.725398	0.316	0.187	1	Root cell/Spindle cell	Adam10
Ubl54	0.00128713	0.58798	0.484	0.34	1	Root cell/Spindle cell	Ubl5
Suclg13	0.00138211	0.600527	0.263	0.139	1	Root cell/Spindle cell	Suclg1
Uqcrh3	0.00152329	0.411398	0.737	0.592	1	Root cell/Spindle cell	Uqcrh
Gpc11	0.00161306	0.819276	0.263	0.15	1	Root cell/Spindle cell	Gpc1
Atp5pb4	0.00170326	0.555103	0.516	0.383	1	Root cell/Spindle cell	Atp5pb
Tceal95	0.0018956	0.386465	0.474	0.308	1	Root cell/Spindle cell	Tceal9
Sdc21	0.00190361	0.723826	0.284	0.164	1	Root cell/Spindle cell	Sdc2
Lamp14	0.00198122	0.416583	0.432	0.279	1	Root cell/Spindle cell	Lamp1
Trim28	0.00219083	0.485575	0.295	0.171	1	Root cell/Spindle cell	Trim28
Cd24a4	0.00233794	0.564971	0.316	0.186	1	Root cell/Spindle cell	Cd24a
Atp5b4	0.00236865	0.427136	0.695	0.56	1	Root cell/Spindle cell	Atp5b
Gaa1	0.00250759	0.527057	0.274	0.156	1	Root cell/Spindle cell	Gaa
Gorasp2	0.00274349	0.676678	0.274	0.159	1	Root cell/Spindle cell	Gorasp2
Dnaja24	0.00289796	0.705044	0.295	0.178	1	Root cell/Spindle cell	Dnaja2
Ndufb103	0.00296672	0.385071	0.537	0.377	1	Root cell/Spindle cell	Ndufb10
Pgam14	0.00302256	0.625853	0.305	0.184	1	Root cell/Spindle cell	Pgam1
Col4a25	0.00303939	0.580853	0.358	0.227	1	Root cell/Spindle cell	Col4a2
Ndufc22	0.00310066	0.534801	0.495	0.372	1	Root cell/Spindle cell	Ndufc2
Igfbp47	0.00315336	0.329878	0.789	0.595	1	Root cell/Spindle cell	Igfbp4
Ndufa32	0.00358311	0.37316	0.589	0.425	1	Root cell/Spindle cell	Ndufa3
Mme2	0.00368408	0.551192	0.337	0.209	1	Root cell/Spindle cell	Mme
Cox6a14	0.00369408	0.375007	0.726	0.562	1	Root cell/Spindle cell	Cox6a1
Drap12	0.0037644	0.460536	0.358	0.232	1	Root cell/Spindle cell	Drap1
Ndufs52	0.00384919	0.473249	0.368	0.235	1	Root cell/Spindle cell	Ndufs5
Mkrn13	0.0039199	0.469105	0.326	0.2	1	Root cell/Spindle cell	Mkrn1
Ndufa22	0.00403516	0.405325	0.611	0.445	1	Root cell/Spindle cell	Ndufa2
Nono4	0.0041128	0.493645	0.337	0.211	1	Root cell/Spindle cell	Nono
Pkm4	0.00443082	0.495412	0.411	0.28	1	Root cell/Spindle cell	Pkm
Ext1	0.004463	0.801762	0.263	0.152	1	Root cell/Spindle cell	Ext1
Cat3	0.00466831	0.709567	0.263	0.156	1	Root cell/Spindle cell	Cat
Cyc12	0.00469294	0.699528	0.305	0.192	1	Root cell/Spindle cell	Cyc1
Copb21	0.00495005	0.394169	0.326	0.2	1	Root cell/Spindle cell	Copb2
Atp5l4	0.00508122	0.421312	0.716	0.531	1	Root cell/Spindle cell	Atp5l
Txn13	0.00521738	0.319615	0.537	0.402	1	Root cell/Spindle cell	Txn1
Tmed71	0.00543339	0.637081	0.295	0.185	1	Root cell/Spindle cell	Tmed7
Cox6b14	0.00565214	0.40818	0.632	0.486	1	Root cell/Spindle cell	Cox6b1
Sod14	0.00576501	0.260854	0.558	0.394	1	Root cell/Spindle cell	Sod1
Arf1	0.00581227	0.347365	0.526	0.365	1	Root cell/Spindle cell	Arf1
Ywhae3	0.00594496	0.408934	0.568	0.423	1	Root cell/Spindle cell	Ywhae
Gpx4-ps26	0.00608025	0.538819	0.347	0.226	1	Root cell/Spindle cell	Gpx4-ps2
Pdia64	0.00625503	0.559858	0.421	0.301	1	Root cell/Spindle cell	Pdia6
Nfib	0.00655285	0.379349	0.284	0.169	1	Root cell/Spindle cell	Nfib
Ostc1	0.00671282	0.542525	0.358	0.239	1	Root cell/Spindle cell	Ostc
Atxn101	0.0067433	0.388701	0.284	0.172	1	Root cell/Spindle cell	Atxn10
Scyl1	0.00705631	0.489193	0.253	0.15	1	Root cell/Spindle cell	Scyl1
Tmed2	0.00714399	0.532119	0.421	0.307	1	Root cell/Spindle cell	Tmed2
Morf4l12	0.00742151	0.331844	0.611	0.457	1	Root cell/Spindle cell	Morf4l1
Ppp2ca1	0.0075185	0.760595	0.326	0.223	1	Root cell/Spindle cell	Ppp2ca
Hcfc1r12	0.00769911	0.698961	0.274	0.171	1	Root cell/Spindle cell	Hcfc1r1
Cox5a4	0.00820602	0.368857	0.505	0.364	1	Root cell/Spindle cell	Cox5a
Sub14	0.00839358	0.445241	0.663	0.512	1	Root cell/Spindle cell	Sub1
Pdia33	0.00842247	0.293148	0.484	0.336	1	Root cell/Spindle cell	Pdia3
Rbx11	0.0087768	0.65848	0.358	0.249	1	Root cell/Spindle cell	Rbx1
Ndufa135	0.00898228	0.379428	0.558	0.417	1	Root cell/Spindle cell	Ndufa13
Gpx47	0.00960156	0.610736	0.411	0.304	1	Root cell/Spindle cell	Gpx4
Oat2	0.00962334	0.462432	0.316	0.2	1	Root cell/Spindle cell	Oat
Otoa	0	7.1941	0.933	0.013	0	Interdental cell	Otoa
Rspo2	1.01251e-237	6.07361	0.326	0.006	2.08557e-233	Interdental cell	Rspo2
Tmprss91	1.45626e-221	5.07889	0.562	0.022	2.99961e-217	Interdental cell	Tmprss9
Gm107543	5.38992e-211	5.09113	0.955	0.08	1.11022e-206	Interdental cell	Gm10754
Epyc4	4.42067e-197	5.14358	0.989	0.095	9.1057e-193	Interdental cell	Epyc
Tmem132c	4.62702e-157	4.66332	0.562	0.032	9.53073e-153	Interdental cell	Tmem132c
Wfdc25	1.78578e-150	3.63195	0.764	0.063	3.67835e-146	Interdental cell	Wfdc2
Epha71	3.64111e-123	4.08765	0.562	0.041	7.49996e-119	Interdental cell	Epha7
Sfrp12	7.2619e-115	3.64258	0.719	0.074	1.49581e-110	Interdental cell	Sfrp1
Tstd2	1.87918e-114	4.18109	0.449	0.028	3.87073e-110	Interdental cell	Tstd2
Fxyd3	1.92166e-113	4.68799	0.483	0.033	3.95823e-109	Interdental cell	Fxyd3
Prss231	1.23974e-110	4.51795	0.562	0.047	2.55362e-106	Interdental cell	Prss23
Pde4b	5.26034e-107	4.58059	0.427	0.027	1.08352e-102	Interdental cell	Pde4b
Mia9	8.02384e-104	4.09534	1	0.214	1.65275e-99	Interdental cell	Mia
Tmod1	3.65313e-95	3.99987	0.449	0.034	7.52472e-91	Interdental cell	Tmod1
Cnmd10	6.74418e-95	3.19155	0.944	0.171	1.38917e-90	Interdental cell	Cnmd
Tspan8	4.43904e-94	4.47181	0.303	0.015	9.14353e-90	Interdental cell	Tspan8
BC0069651	2.78485e-93	4.21799	0.404	0.028	5.73623e-89	Interdental cell	BC006965
Ecrg410	1.78281e-90	4.11797	1	0.264	3.67223e-86	Interdental cell	Ecrg4
Tgfb23	3.35256e-88	3.48782	0.798	0.128	6.90561e-84	Interdental cell	Tgfb2
Gm21983	3.24104e-87	3.66255	0.461	0.039	6.6759e-83	Interdental cell	Gm21983
Clu9	4.12965e-86	3.17927	0.966	0.216	8.50626e-82	Interdental cell	Clu
Prss8	5.49041e-85	4.17252	0.258	0.012	1.13092e-80	Interdental cell	Prss8
Fbxo27	2.15305e-77	2.79478	0.742	0.112	4.43485e-73	Interdental cell	Fbxo2
Fam107a3	6.74119e-76	3.75233	0.416	0.036	1.38855e-71	Interdental cell	Fam107a
Epcam4	3.55511e-70	3.32814	0.483	0.052	7.32282e-66	Interdental cell	Epcam
Otos7	1.43836e-63	3.92917	0.933	0.288	2.96274e-59	Interdental cell	Otos
Cldn92	5.2767e-63	3.54878	0.315	0.025	1.08689e-58	Interdental cell	Cldn9
Itih59	1.32972e-62	2.98186	0.809	0.175	2.73896e-58	Interdental cell	Itih5
Cpxm25	3.53651e-62	2.80929	0.539	0.071	7.2845e-58	Interdental cell	Cpxm2
Bcam2	8.56008e-62	3.74534	0.382	0.038	1.7632e-57	Interdental cell	Bcam
Hhatl6	2.99231e-59	2.92405	0.506	0.066	6.16356e-55	Interdental cell	Hhatl
Cntn1	5.95175e-59	4.23168	0.315	0.027	1.22594e-54	Interdental cell	Cntn1
Calml42	1.38877e-58	3.16614	0.337	0.03	2.86059e-54	Interdental cell	Calml4
Aldh1a11	6.30562e-58	2.94397	0.461	0.055	1.29883e-53	Interdental cell	Aldh1a1
Rgcc	2.52333e-56	3.28858	0.416	0.048	5.19756e-52	Interdental cell	Rgcc
Cldn32	1.17572e-51	3.53467	0.258	0.02	2.42175e-47	Interdental cell	Cldn3
Grhl2	1.5451e-51	3.52129	0.292	0.026	3.1826e-47	Interdental cell	Grhl2
Igfbp54	2.23175e-50	2.27871	1	0.704	4.59697e-46	Interdental cell	Igfbp5
Rgma	2.52829e-50	3.63056	0.337	0.035	5.20777e-46	Interdental cell	Rgma
Efhd12	9.95218e-48	3.3812	0.427	0.06	2.04995e-43	Interdental cell	Efhd1
Tmem64	2.28568e-47	3.07773	0.438	0.062	4.70805e-43	Interdental cell	Tmem64
Nebl	2.31149e-45	3.40773	0.348	0.041	4.7612e-41	Interdental cell	Nebl
Tectb2	4.04404e-45	1.39084	0.551	0.098	8.32992e-41	Interdental cell	Tectb
Nrep10	4.06347e-45	2.15878	0.978	0.558	8.36993e-41	Interdental cell	Nrep
Grb14	2.00115e-44	3.10842	0.404	0.056	4.12196e-40	Interdental cell	Grb14
Skp1a5	2.27522e-43	2.30463	0.854	0.271	4.6865e-39	Interdental cell	Skp1a
Aldoc	3.98417e-42	2.96451	0.326	0.039	8.20659e-38	Interdental cell	Aldoc
Tmem2521	9.31534e-42	3.08921	0.258	0.025	1.91877e-37	Interdental cell	Tmem252
Itm2b5	3.19569e-40	1.88648	1	0.8	6.58248e-36	Interdental cell	Itm2b
Spint25	4.5642e-39	2.71855	0.461	0.08	9.40134e-35	Interdental cell	Spint2
Tcn24	1.04212e-38	2.37437	0.528	0.104	2.14656e-34	Interdental cell	Tcn2
Col9a39	4.67635e-37	1.89948	0.899	0.342	9.63235e-33	Interdental cell	Col9a3
Sorl12	1.36799e-36	3.05433	0.292	0.036	2.81778e-32	Interdental cell	Sorl1
Chadl2	3.90163e-35	2.64299	0.371	0.058	8.03657e-31	Interdental cell	Chadl
Apod11	1.08149e-33	2.61427	0.775	0.303	2.22766e-29	Interdental cell	Apod
Ndrg24	2.17891e-33	2.51062	0.449	0.088	4.48811e-29	Interdental cell	Ndrg2
Apcdd13	2.23179e-33	2.32053	0.449	0.086	4.59704e-29	Interdental cell	Apcdd1
Col9a29	5.05299e-33	1.88031	0.899	0.384	1.04082e-28	Interdental cell	Col9a2
Rnase12	8.70385e-33	2.97067	0.258	0.031	1.79282e-28	Interdental cell	Rnase1
S100b9	1.0831e-30	2.17761	0.753	0.265	2.23097e-26	Interdental cell	S100b
Tns14	1.36242e-30	2.67972	0.36	0.062	2.80632e-26	Interdental cell	Tns1
Ucma5	1.53121e-30	2.45208	0.371	0.064	3.15399e-26	Interdental cell	Ucma
Nacc2	1.55134e-30	3.09416	0.326	0.053	3.19545e-26	Interdental cell	Nacc2
Srgap1	2.79824e-30	3.53503	0.281	0.04	5.76382e-26	Interdental cell	Srgap1
Tns3	3.5018e-29	2.48354	0.472	0.106	7.21301e-25	Interdental cell	Tns3
Trf9	1.04533e-28	2.08737	0.629	0.184	2.15316e-24	Interdental cell	Trf
Zbtb206	5.31505e-28	2.07588	0.697	0.236	1.09479e-23	Interdental cell	Zbtb20
Oc901	5.42185e-28	1.61341	0.393	0.076	1.11679e-23	Interdental cell	Oc90
Gpr373	7.76162e-28	2.54475	0.258	0.036	1.59874e-23	Interdental cell	Gpr37
Gas25	2.47776e-27	2.07024	0.404	0.081	5.10368e-23	Interdental cell	Gas2
Odc11	2.96291e-27	2.20809	0.461	0.108	6.103e-23	Interdental cell	Odc1
Sox102	4.18919e-27	2.56489	0.326	0.057	8.6289e-23	Interdental cell	Sox10
Ablim1	1.43359e-26	2.89682	0.315	0.054	2.95291e-22	Interdental cell	Ablim1
Slc35f5	1.65068e-25	2.46763	0.326	0.059	3.40007e-21	Interdental cell	Slc35f5
Mir100hg	3.39686e-24	2.71442	0.303	0.055	6.99685e-20	Interdental cell	Mir100hg
Nr2f11	1.62453e-23	2.09083	0.427	0.102	3.34621e-19	Interdental cell	Nr2f1
Slc1a3	1.83271e-23	2.68385	0.27	0.045	3.77503e-19	Interdental cell	Slc1a3
Col18a12	2.51778e-22	2.16276	0.36	0.078	5.18613e-18	Interdental cell	Col18a1
Irx31	5.63664e-22	1.93533	0.404	0.098	1.16104e-17	Interdental cell	Irx3
Pebp19	5.81242e-22	1.53203	0.82	0.396	1.19724e-17	Interdental cell	Pebp1
Enho	8.76132e-22	2.4258	0.292	0.055	1.80466e-17	Interdental cell	Enho
Atp1b15	2.62791e-21	1.79926	0.494	0.144	5.41296e-17	Interdental cell	Atp1b1
Rora	4.70721e-21	2.58441	0.36	0.085	9.6959e-17	Interdental cell	Rora
Efnb21	8.8712e-21	2.81503	0.258	0.047	1.82729e-16	Interdental cell	Efnb2
Nedd4l	1.10629e-20	2.4391	0.281	0.054	2.27873e-16	Interdental cell	Nedd4l
Gjb29	2.37511e-19	1.35594	0.506	0.15	4.89225e-15	Interdental cell	Gjb2
Tm4sf11	6.19301e-19	1.98596	0.416	0.113	1.27564e-14	Interdental cell	Tm4sf1
Tnfrsf191	9.65068e-19	1.89768	0.449	0.134	1.98785e-14	Interdental cell	Tnfrsf19
Col27a13	1.51931e-18	1.97024	0.404	0.113	3.12946e-14	Interdental cell	Col27a1
Adamts17	1.84148e-18	2.55372	0.315	0.072	3.79308e-14	Interdental cell	Adamts17
Prxl2a1	5.68074e-18	2.19801	0.371	0.098	1.17012e-13	Interdental cell	Prxl2a
Twf13	5.71646e-18	1.739	0.494	0.165	1.17748e-13	Interdental cell	Twf1
Metrn3	1.76477e-17	1.80648	0.36	0.092	3.63507e-13	Interdental cell	Metrn
Col9a19	7.45206e-17	1.23395	0.888	0.616	1.53497e-12	Interdental cell	Col9a1
Abhd22	9.16011e-17	1.91412	0.315	0.076	1.8868e-12	Interdental cell	Abhd2
Igf17	9.23285e-17	1.17883	0.685	0.274	1.90178e-12	Interdental cell	Igf1
App7	1.25056e-16	1.13333	0.888	0.583	2.57591e-12	Interdental cell	App
Sdc44	2.8932e-16	1.78114	0.416	0.127	5.95941e-12	Interdental cell	Sdc4
Otor8	3.26673e-16	0.683677	0.865	0.488	6.7288e-12	Interdental cell	Otor
Fkbp97	5.58e-16	1.64158	0.652	0.29	1.14937e-11	Interdental cell	Fkbp9
Tmem117	8.92304e-16	2.48325	0.258	0.058	1.83797e-11	Interdental cell	Tmem117
Actr31	2.61455e-15	1.52175	0.472	0.167	5.38544e-11	Interdental cell	Actr3
Crip25	2.67413e-15	1.66662	0.438	0.147	5.50817e-11	Interdental cell	Crip2
Plekhb14	4.94368e-15	1.92839	0.315	0.082	1.0183e-10	Interdental cell	Plekhb1
Mdk10	9.38959e-15	1.13443	0.809	0.474	1.93407e-10	Interdental cell	Mdk
Hsp90b11	9.66803e-15	1.23064	0.787	0.421	1.99142e-10	Interdental cell	Hsp90b1
Pla2g73	2.93608e-14	1.46753	0.393	0.121	6.04773e-10	Interdental cell	Pla2g7
Tubb4b6	8.0653e-14	1.73077	0.472	0.184	1.66129e-09	Interdental cell	Tubb4b
Pdia4	8.39583e-14	1.78238	0.371	0.12	1.72937e-09	Interdental cell	Pdia4
Serpinf15	1.05062e-13	1.29488	0.697	0.359	2.16406e-09	Interdental cell	Serpinf1
Lum3	1.08859e-13	1.16127	0.809	0.554	2.24228e-09	Interdental cell	Lum
Cdo12	1.31558e-13	1.34409	0.483	0.179	2.70984e-09	Interdental cell	Cdo1
Atp1a15	1.58464e-13	1.2336	0.708	0.358	3.26404e-09	Interdental cell	Atp1a1
Col11a28	5.61637e-13	0.968249	0.854	0.582	1.15686e-08	Interdental cell	Col11a2
Anxa65	7.1275e-13	1.25814	0.517	0.212	1.46812e-08	Interdental cell	Anxa6
Ptn13	7.62851e-13	0.937411	0.933	0.668	1.57132e-08	Interdental cell	Ptn
Dipk1a2	1.18985e-12	1.91043	0.258	0.068	2.45086e-08	Interdental cell	Dipk1a
Celf21	1.42975e-12	1.78378	0.292	0.084	2.94499e-08	Interdental cell	Celf2
Dbi11	1.98677e-12	1.04624	0.753	0.4	4.09236e-08	Interdental cell	Dbi
Nfib1	1.99368e-12	1.79941	0.438	0.168	4.10659e-08	Interdental cell	Nfib
Bsg8	2.19592e-12	1.00416	0.82	0.524	4.52315e-08	Interdental cell	Bsg
Eln1	2.61364e-12	1.50864	0.281	0.077	5.38358e-08	Interdental cell	Eln
Mgst12	3.18434e-12	1.69646	0.27	0.074	6.5591e-08	Interdental cell	Mgst1
Cystm14	6.45196e-12	1.90407	0.27	0.075	1.32897e-07	Interdental cell	Cystm1
Malat16	9.61143e-12	1.96313	0.461	0.193	1.97976e-07	Interdental cell	Malat1
Plpp35	1.10949e-11	1.03692	0.596	0.264	2.28532e-07	Interdental cell	Plpp3
Acsl3	1.13448e-11	1.4076	0.292	0.085	2.3368e-07	Interdental cell	Acsl3
Acot16	1.16998e-11	1.584	0.258	0.069	2.40991e-07	Interdental cell	Acot1
Plxdc22	1.42725e-11	1.70377	0.382	0.137	2.93984e-07	Interdental cell	Plxdc2
Spock1	2.09937e-11	1.79661	0.27	0.078	4.32428e-07	Interdental cell	Spock1
Gas18	2.60404e-11	1.4003	0.483	0.207	5.36381e-07	Interdental cell	Gas1
Coch8	2.76245e-11	1.4706	0.573	0.275	5.69009e-07	Interdental cell	Coch
Ptprf3	5.05443e-10	1.26432	0.427	0.175	1.04111e-05	Interdental cell	Ptprf
Prnp7	7.34048e-10	1.65773	0.36	0.136	1.51199e-05	Interdental cell	Prnp
Rimklb	9.18154e-10	1.79707	0.258	0.081	1.89121e-05	Interdental cell	Rimklb
Slc12a27	9.38375e-10	1.05418	0.371	0.138	1.93287e-05	Interdental cell	Slc12a2
Agrn5	1.72313e-09	1.45654	0.393	0.159	3.5493e-05	Interdental cell	Agrn
Litaf	2.29187e-09	1.41531	0.326	0.118	4.72079e-05	Interdental cell	Litaf
Grtp1	2.44398e-09	1.58426	0.292	0.1	5.03411e-05	Interdental cell	Grtp1
Oat3	2.44766e-09	0.990999	0.461	0.199	5.0417e-05	Interdental cell	Oat
Plod16	2.64128e-09	1.36615	0.416	0.18	5.4405e-05	Interdental cell	Plod1
Hsd17b113	5.06345e-09	1.61446	0.281	0.098	0.000104297	Interdental cell	Hsd17b11
Ccni	1.01267e-08	1.41924	0.371	0.152	0.00020859	Interdental cell	Ccni
Hspa52	1.09826e-08	0.825593	0.73	0.443	0.00022622	Interdental cell	Hspa5
Cxxc52	1.24237e-08	1.19725	0.303	0.11	0.000255904	Interdental cell	Cxxc5
Gnaq4	1.91623e-08	1.26044	0.36	0.149	0.000394705	Interdental cell	Gnaq
Gab13	2.02655e-08	1.34704	0.315	0.119	0.00041743	Interdental cell	Gab1
Fxyd11	2.48758e-08	1.16512	0.438	0.207	0.000512392	Interdental cell	Fxyd1
Trpm34	2.91574e-08	1.28425	0.393	0.174	0.000600584	Interdental cell	Trpm3
Fxyd67	2.92754e-08	1.55974	0.393	0.177	0.000603015	Interdental cell	Fxyd6
Irx51	2.94488e-08	1.38512	0.292	0.109	0.000606586	Interdental cell	Irx5
Timp27	3.36048e-08	0.865442	0.629	0.363	0.000692191	Interdental cell	Timp2
Srgn4	3.88324e-08	1.64595	0.258	0.091	0.000799869	Interdental cell	Srgn
Ncstn1	4.31761e-08	1.35882	0.27	0.096	0.000889342	Interdental cell	Ncstn
Sptbn111	4.32729e-08	1.0627	0.506	0.255	0.000891336	Interdental cell	Sptbn1
Fndc3b1	8.28643e-08	1.12844	0.36	0.158	0.00170684	Interdental cell	Fndc3b
Itm2a1	8.47544e-08	0.933061	0.483	0.242	0.00174577	Interdental cell	Itm2a
Gm2a4	8.76546e-08	1.18012	0.382	0.171	0.00180551	Interdental cell	Gm2a
Eya1	1.15541e-07	1.45018	0.281	0.106	0.00237991	Interdental cell	Eya1
Pdia65	1.78204e-07	0.882877	0.562	0.3	0.00367066	Interdental cell	Pdia6
Slc22a174	3.44089e-07	1.05989	0.326	0.136	0.00708754	Interdental cell	Slc22a17
Fasn3	3.9199e-07	1.3556	0.303	0.126	0.00807421	Interdental cell	Fasn
Sirt21	4.32891e-07	1.47405	0.27	0.106	0.0089167	Interdental cell	Sirt2
Cpq5	4.37964e-07	1.32079	0.348	0.155	0.00902117	Interdental cell	Cpq
Igfbp29	4.9281e-07	0.741782	0.528	0.289	0.0101509	Interdental cell	Igfbp2
Cbx63	5.07402e-07	1.13076	0.348	0.153	0.0104515	Interdental cell	Cbx6
Tmem1893	6.4887e-07	1.26746	0.27	0.105	0.0133654	Interdental cell	Tmem189
Id13	6.91279e-07	1.28883	0.326	0.145	0.014239	Interdental cell	Id1
Mmp26	7.28637e-07	0.693941	0.596	0.332	0.0150085	Interdental cell	Mmp2
Cat4	7.60389e-07	1.47883	0.348	0.155	0.0156625	Interdental cell	Cat
Cirbp1	8.75153e-07	1.02594	0.36	0.166	0.0180264	Interdental cell	Cirbp
Lamp24	8.98748e-07	0.879925	0.472	0.237	0.0185124	Interdental cell	Lamp2
Pbx13	1.02365e-06	0.941416	0.404	0.187	0.0210851	Interdental cell	Pbx1
Pdgfc	1.18534e-06	1.28347	0.258	0.1	0.0244156	Interdental cell	Pdgfc
Wnt5a9	1.19051e-06	1.20737	0.416	0.215	0.024522	Interdental cell	Wnt5a
Twsg12	1.23546e-06	1.26245	0.348	0.161	0.0254481	Interdental cell	Twsg1
Ltbp31	1.25315e-06	0.889963	0.337	0.146	0.0258123	Interdental cell	Ltbp3
Gm97802	1.60251e-06	0.899019	0.258	0.098	0.0330085	Interdental cell	Gm9780
Nfix1	1.79229e-06	1.20934	0.292	0.124	0.0369176	Interdental cell	Nfix
Tspan35	2.9626e-06	0.936165	0.607	0.38	0.0610237	Interdental cell	Tspan3
Add36	3.12725e-06	1.07942	0.337	0.152	0.064415	Interdental cell	Add3
Hadh2	3.24642e-06	1.13248	0.281	0.12	0.0668697	Interdental cell	Hadh
Cryab9	3.58139e-06	0.623547	0.494	0.261	0.0737694	Interdental cell	Cryab
Txndc52	3.61804e-06	0.750113	0.438	0.225	0.0745245	Interdental cell	Txndc5
Cyb5a3	6.02422e-06	0.970211	0.315	0.141	0.124087	Interdental cell	Cyb5a
Gpm6b11	7.52215e-06	0.672302	0.382	0.184	0.154941	Interdental cell	Gpm6b
Ppp1r2	7.73948e-06	1.03948	0.258	0.107	0.159418	Interdental cell	Ppp1r2
Tm9sf22	1.00375e-05	0.979258	0.315	0.146	0.206752	Interdental cell	Tm9sf2
Col16a12	1.03838e-05	0.875479	0.371	0.189	0.213887	Interdental cell	Col16a1
Atp1a29	1.20993e-05	1.21601	0.315	0.153	0.249221	Interdental cell	Atp1a2
Itfg11	1.38545e-05	1.22641	0.27	0.122	0.285375	Interdental cell	Itfg1
Kif5b	1.40059e-05	1.4235	0.258	0.114	0.288494	Interdental cell	Kif5b
Med152	1.5624e-05	0.576494	0.528	0.296	0.321823	Interdental cell	Med15
Rcn21	1.7678e-05	0.956528	0.315	0.152	0.364131	Interdental cell	Rcn2
Pld33	1.8387e-05	1.00868	0.292	0.135	0.378736	Interdental cell	Pld3
Kazald12	1.94045e-05	0.657774	0.539	0.319	0.399693	Interdental cell	Kazald1
S100a17	1.99461e-05	1.01278	0.303	0.145	0.41085	Interdental cell	S100a1
Tnpo11	2.10841e-05	0.930259	0.348	0.174	0.434291	Interdental cell	Tnpo1
Ergic31	2.52731e-05	0.758478	0.337	0.166	0.520575	Interdental cell	Ergic3
Serinc52	2.92929e-05	1.37632	0.258	0.12	0.603375	Interdental cell	Serinc5
Cdkn1c7	4.11735e-05	0.683944	0.494	0.293	0.848092	Interdental cell	Cdkn1c
Dapk12	4.1216e-05	1.10104	0.292	0.143	0.848966	Interdental cell	Dapk1
Hdac31	4.57618e-05	0.834117	0.27	0.123	0.942601	Interdental cell	Hdac3
Zmiz14	4.75021e-05	1.33593	0.315	0.16	0.978447	Interdental cell	Zmiz1
Cthrc14	5.80763e-05	0.789579	0.449	0.253	1	Interdental cell	Cthrc1
Sec623	5.8212e-05	0.610162	0.382	0.199	1	Interdental cell	Sec62
Tmem127	6.8626e-05	0.819623	0.281	0.132	1	Interdental cell	Tmem127
Calr	7.13212e-05	0.406447	0.753	0.56	1	Interdental cell	Calr
Psap1	7.14839e-05	0.552137	0.674	0.456	1	Interdental cell	Psap
Fth13	7.1615e-05	0.371739	0.955	0.789	1	Interdental cell	Fth1
Prdx17	7.50068e-05	0.671991	0.685	0.488	1	Interdental cell	Prdx1
Clstn17	7.85426e-05	0.66242	0.472	0.277	1	Interdental cell	Clstn1
Lamp15	8.38157e-05	0.677151	0.461	0.278	1	Interdental cell	Lamp1
Sulf17	8.47125e-05	0.990567	0.281	0.135	1	Interdental cell	Sulf1
Ldhb9	8.66226e-05	0.601911	0.483	0.291	1	Interdental cell	Ldhb
Eya41	8.86544e-05	1.28356	0.27	0.13	1	Interdental cell	Eya4
H3f3b2	0.000100552	0.58489	0.899	0.748	1	Interdental cell	H3f3b
Ctsl7	0.000116874	0.675189	0.562	0.369	1	Interdental cell	Ctsl
Col2a18	0.000142422	0.457204	0.978	0.94	1	Interdental cell	Col2a1
Zfp4694	0.000168442	0.815515	0.258	0.123	1	Interdental cell	Zfp469
Ubl55	0.000169421	0.591117	0.528	0.34	1	Interdental cell	Ubl5
Tceal96	0.000169983	0.579583	0.494	0.308	1	Interdental cell	Tceal9
Ctnna12	0.000186722	0.864279	0.348	0.191	1	Interdental cell	Ctnna1
Ssr22	0.000191474	0.601623	0.539	0.341	1	Interdental cell	Ssr2
Cd96	0.000200033	0.483335	0.618	0.414	1	Interdental cell	Cd9
Id34	0.000247403	0.535041	0.73	0.539	1	Interdental cell	Id3
Stmn15	0.000260549	0.74054	0.303	0.16	1	Interdental cell	Stmn1
Tcp1	0.000355492	0.847743	0.281	0.146	1	Interdental cell	Tcp1
Ostc2	0.000381352	0.654989	0.393	0.239	1	Interdental cell	Ostc
Enah5	0.000414253	0.958323	0.292	0.157	1	Interdental cell	Enah
Jpt15	0.000431183	0.818228	0.326	0.181	1	Interdental cell	Jpt1
Dnajc31	0.000432378	0.97332	0.27	0.141	1	Interdental cell	Dnajc3
Lima1	0.000461479	0.948319	0.27	0.143	1	Interdental cell	Lima1
Gaa2	0.00048351	0.797974	0.292	0.156	1	Interdental cell	Gaa
Maged12	0.000662187	0.486519	0.64	0.471	1	Interdental cell	Maged1
H1f02	0.000752411	0.658982	0.472	0.308	1	Interdental cell	H1f0
2900097C17Rik3	0.000760653	0.67505	0.461	0.301	1	Interdental cell	2900097C17Rik
Nedd43	0.000770058	0.416113	0.742	0.579	1	Interdental cell	Nedd4
Smdt15	0.000834665	0.497477	0.449	0.277	1	Interdental cell	Smdt1
Cpz5	0.000873862	0.623749	0.258	0.134	1	Interdental cell	Cpz
Canx2	0.000881499	0.468177	0.528	0.36	1	Interdental cell	Canx
Actn41	0.000886032	0.78597	0.337	0.2	1	Interdental cell	Actn4
Tbc1d93	0.00104903	0.693698	0.393	0.246	1	Interdental cell	Tbc1d9
Ndst12	0.00115012	0.413925	0.337	0.189	1	Interdental cell	Ndst1
Mtch16	0.0011561	0.712778	0.461	0.31	1	Interdental cell	Mtch1
Scd29	0.00115906	0.337124	0.674	0.452	1	Interdental cell	Scd2
Pcbp2	0.00138264	0.351285	0.64	0.435	1	Interdental cell	Pcbp2
Cd1642	0.0014631	0.682619	0.371	0.23	1	Interdental cell	Cd164
Slit21	0.0015183	0.721524	0.303	0.174	1	Interdental cell	Slit2
Anxa26	0.00156373	0.494972	0.427	0.276	1	Interdental cell	Anxa2
Ogt	0.00162183	0.472273	0.281	0.154	1	Interdental cell	Ogt
Ddx17	0.00163258	0.882307	0.36	0.228	1	Interdental cell	Ddx17
Rab11b	0.00176458	0.616977	0.326	0.193	1	Interdental cell	Rab11b
Auts24	0.00180028	0.63007	0.337	0.199	1	Interdental cell	Auts2
Eif3e2	0.00188189	0.777632	0.36	0.23	1	Interdental cell	Eif3e
Rbp111	0.0020363	0.564579	0.528	0.385	1	Interdental cell	Rbp1
Nfia6	0.00235358	0.716128	0.292	0.168	1	Interdental cell	Nfia
Nisch1	0.00256247	0.427608	0.506	0.348	1	Interdental cell	Nisch
Fkbp102	0.00259145	0.552144	0.382	0.232	1	Interdental cell	Fkbp10
Srsf52	0.00278598	0.475036	0.438	0.283	1	Interdental cell	Srsf5
Lpp1	0.00299017	0.601477	0.382	0.246	1	Interdental cell	Lpp
Rpl31-ps8	0.00320382	0.311162	0.674	0.484	1	Interdental cell	Rpl31-ps8
Dnaja25	0.00332261	0.571098	0.303	0.178	1	Interdental cell	Dnaja2
Eif3h	0.00334958	0.406431	0.449	0.294	1	Interdental cell	Eif3h
Ebf13	0.00348108	0.832997	0.292	0.182	1	Interdental cell	Ebf1
Fis14	0.00366177	0.52891	0.348	0.218	1	Interdental cell	Fis1
Rnaset2b2	0.0037013	0.598735	0.303	0.18	1	Interdental cell	Rnaset2b
Pafah1b11	0.00377319	0.866236	0.292	0.181	1	Interdental cell	Pafah1b1
Gnas6	0.00386432	0.33565	0.787	0.634	1	Interdental cell	Gnas
Tm7sf33	0.00393048	0.667229	0.281	0.165	1	Interdental cell	Tm7sf3
Srp14	0.00426748	0.576481	0.371	0.241	1	Interdental cell	Srp14
Bri34	0.00430739	0.687355	0.303	0.181	1	Interdental cell	Bri3
Eif4a22	0.00437068	0.59546	0.303	0.186	1	Interdental cell	Eif4a2
Ywhaq3	0.00466233	0.435539	0.551	0.405	1	Interdental cell	Ywhaq
Marcksl14	0.00495366	0.654588	0.404	0.276	1	Interdental cell	Marcksl1
Tmed72	0.00520041	0.480433	0.303	0.185	1	Interdental cell	Tmed7
Rnaset2a2	0.00541596	0.566228	0.326	0.196	1	Interdental cell	Rnaset2a
Itm2c2	0.00562625	0.576416	0.461	0.34	1	Interdental cell	Itm2c
Hif1a6	0.00567093	0.496144	0.258	0.151	1	Interdental cell	Hif1a
Eif4b	0.00609407	0.424064	0.303	0.186	1	Interdental cell	Eif4b
Ddost1	0.00664293	0.490806	0.371	0.242	1	Interdental cell	Ddost
Ppp2ca2	0.0066562	0.435787	0.348	0.223	1	Interdental cell	Ppp2ca
Map1lc3b2	0.00666949	0.448788	0.404	0.275	1	Interdental cell	Map1lc3b
Dync1i21	0.00684209	0.605209	0.27	0.162	1	Interdental cell	Dync1i2
Sod15	0.00765108	0.355294	0.562	0.394	1	Interdental cell	Sod1
Apoe9	0.00895036	0.464715	0.663	0.551	1	Interdental cell	Apoe
Zfand51	0.00898649	0.402008	0.315	0.199	1	Interdental cell	Zfand5
Sat12	0.00907621	0.710404	0.292	0.179	1	Interdental cell	Sat1
Gapdh7	0.00939111	0.263713	0.652	0.483	1	Interdental cell	Gapdh
Atp2a25	0.00963245	0.529186	0.281	0.172	1	Interdental cell	Atp2a2
Cd24a5	0.00966811	0.320306	0.303	0.187	1	Interdental cell	Cd24a
Nop531	0.00996646	0.524229	0.258	0.154	1	Interdental cell	Nop53
Aqp4	0	6.74378	0.289	0.002	0	Inner sulcus cell	Aqp4
Tecta	9.73047e-221	4.2036	0.627	0.026	2.00428e-216	Inner sulcus cell	Tecta
Gm107544	1.82298e-196	4.79594	0.964	0.08	3.75498e-192	Inner sulcus cell	Gm10754
Tectb3	2.52315e-175	4.93092	0.976	0.094	5.19719e-171	Inner sulcus cell	Tectb
Epyc5	3.43126e-162	4.90383	0.94	0.095	7.0677e-158	Inner sulcus cell	Epyc
Clic6	1.0997e-153	4.91928	0.386	0.014	2.26516e-149	Inner sulcus cell	Clic6
Muc15	7.18917e-138	4.84891	0.325	0.011	1.48082e-133	Inner sulcus cell	Muc15
Tmprss92	3.78431e-126	4.20818	0.446	0.023	7.79491e-122	Inner sulcus cell	Tmprss9
Calb1	2.34216e-124	4.11818	0.422	0.021	4.82438e-120	Inner sulcus cell	Calb1
Gata32	5.28006e-122	4.22915	0.566	0.04	1.08759e-117	Inner sulcus cell	Gata3
Tmem30b	5.48429e-121	4.09074	0.41	0.02	1.12965e-116	Inner sulcus cell	Tmem30b
Gata2	9.60488e-110	4.02509	0.518	0.037	1.97841e-105	Inner sulcus cell	Gata2
Mia10	4.96851e-96	4.19111	1	0.214	1.02341e-91	Inner sulcus cell	Mia
Tstd21	1.75974e-92	3.8488	0.422	0.028	3.62471e-88	Inner sulcus cell	Tstd2
Clu10	3.04512e-83	3.77294	0.976	0.216	6.27233e-79	Inner sulcus cell	Clu
Isl1	1.49632e-75	3.74106	0.349	0.024	3.08212e-71	Inner sulcus cell	Isl1
Irf6	4.509e-74	4.08936	0.265	0.014	9.28764e-70	Inner sulcus cell	Irf6
Sfrp13	1.08298e-73	2.77043	0.627	0.076	2.23072e-69	Inner sulcus cell	Sfrp1
Wfdc26	2.15854e-72	3.10049	0.566	0.065	4.44615e-68	Inner sulcus cell	Wfdc2
Qpct	3.14374e-71	4.06792	0.386	0.031	6.47547e-67	Inner sulcus cell	Qpct
Epcam5	6.83413e-71	3.20739	0.506	0.052	1.40769e-66	Inner sulcus cell	Epcam
Rnf128	9.14046e-71	3.85364	0.325	0.022	1.88275e-66	Inner sulcus cell	Rnf128
Bmp6	5.12339e-66	3.7101	0.325	0.024	1.05532e-61	Inner sulcus cell	Bmp6
Ecrg411	6.85517e-66	3.18697	0.952	0.265	1.41203e-61	Inner sulcus cell	Ecrg4
Grhl21	1.59043e-65	3.88852	0.337	0.026	3.27597e-61	Inner sulcus cell	Grhl2
Spint26	1.03042e-62	2.89424	0.59	0.079	2.12246e-58	Inner sulcus cell	Spint2
Atp1b16	1.92671e-61	2.7191	0.771	0.142	3.96865e-57	Inner sulcus cell	Atp1b1
Prss232	4.63232e-60	3.20713	0.446	0.049	9.54164e-56	Inner sulcus cell	Prss23
Eya11	2.53564e-59	3.12061	0.639	0.104	5.2229e-55	Inner sulcus cell	Eya1
Twf14	5.27211e-57	2.94659	0.771	0.163	1.08595e-52	Inner sulcus cell	Twf1
Fbxo28	2.21488e-56	2.47604	0.675	0.113	4.56222e-52	Inner sulcus cell	Fbxo2
Phactr1	2.69354e-50	3.47492	0.265	0.021	5.54815e-46	Inner sulcus cell	Phactr1
Pcdh17	9.15286e-50	3.35339	0.301	0.027	1.88531e-45	Inner sulcus cell	Pcdh17
Nr2f12	3.67186e-48	2.71743	0.59	0.101	7.5633e-44	Inner sulcus cell	Nr2f1
Fam102b	1.82674e-47	2.87518	0.373	0.042	3.76272e-43	Inner sulcus cell	Fam102b
Slc12a28	9.25942e-47	2.82642	0.651	0.136	1.90725e-42	Inner sulcus cell	Slc12a2
Tnfrsf192	3.30085e-46	2.49398	0.663	0.133	6.79909e-42	Inner sulcus cell	Tnfrsf19
Col18a13	2.2697e-44	2.64244	0.494	0.077	4.67513e-40	Inner sulcus cell	Col18a1
Spock11	2.41613e-43	3.03996	0.482	0.076	4.97675e-39	Inner sulcus cell	Spock1
Gm219831	2.05603e-41	3.05323	0.337	0.04	4.235e-37	Inner sulcus cell	Gm21983
Itih510	2.10295e-41	2.48316	0.711	0.176	4.33166e-37	Inner sulcus cell	Itih5
Cldn93	9.80512e-41	3.46449	0.265	0.025	2.01966e-36	Inner sulcus cell	Cldn9
Otos8	2.07329e-37	2.17013	0.843	0.289	4.27057e-33	Inner sulcus cell	Otos
Trpm35	5.15242e-37	2.65424	0.687	0.171	1.0613e-32	Inner sulcus cell	Trpm3
Tgfb24	5.84588e-37	2.44784	0.59	0.13	1.20413e-32	Inner sulcus cell	Tgfb2
Tmem1171	9.65691e-36	2.63055	0.386	0.057	1.98913e-31	Inner sulcus cell	Tmem117
Chadl3	2.8113e-35	2.64973	0.386	0.058	5.79072e-31	Inner sulcus cell	Chadl
Fam107a4	3.94453e-34	2.49988	0.301	0.037	8.12493e-30	Inner sulcus cell	Fam107a
Col9a210	8.49132e-34	1.99649	0.916	0.384	1.74904e-29	Inner sulcus cell	Col9a2
Col9a310	5.71732e-33	1.67429	0.916	0.342	1.17765e-28	Inner sulcus cell	Col9a3
Gjb210	1.13506e-32	1.76966	0.627	0.149	2.33799e-28	Inner sulcus cell	Gjb2
P4ha2	3.09282e-32	3.45082	0.253	0.029	6.37059e-28	Inner sulcus cell	P4ha2
Gpam	1.29907e-31	2.92727	0.277	0.035	2.67583e-27	Inner sulcus cell	Gpam
Aldh1a12	2.29704e-31	2.3629	0.361	0.056	4.73145e-27	Inner sulcus cell	Aldh1a1
Efhd13	4.65549e-31	2.29123	0.373	0.06	9.58938e-27	Inner sulcus cell	Efhd1
Tox	1.24455e-30	2.82784	0.253	0.03	2.56353e-26	Inner sulcus cell	Tox
Tmod11	1.36636e-30	2.70166	0.277	0.036	2.81442e-26	Inner sulcus cell	Tmod1
Gfra12	8.43544e-30	1.8347	0.398	0.068	1.73753e-25	Inner sulcus cell	Gfra1
Nme73	3.57205e-29	2.58718	0.422	0.081	7.3577e-25	Inner sulcus cell	Nme7
Apcdd14	4.22198e-29	2.29664	0.434	0.086	8.69643e-25	Inner sulcus cell	Apcdd1
Notch1	1.26779e-27	2.78763	0.265	0.036	2.6114e-23	Inner sulcus cell	Notch1
Trf10	6.44823e-27	1.94772	0.627	0.184	1.32821e-22	Inner sulcus cell	Trf
Sdk1	9.2057e-27	2.92381	0.253	0.034	1.89619e-22	Inner sulcus cell	Sdk1
Col9a110	1.36028e-26	1.53367	0.976	0.615	2.80189e-22	Inner sulcus cell	Col9a1
Rabgap1l1	1.36846e-26	2.12569	0.506	0.117	2.81876e-22	Inner sulcus cell	Rabgap1l
Sms	7.71839e-26	2.29336	0.386	0.076	1.58983e-21	Inner sulcus cell	Sms
Epha72	9.40142e-26	2.19455	0.289	0.044	1.9365e-21	Inner sulcus cell	Epha7
Fabp74	2.78809e-25	2.51126	0.458	0.108	5.74291e-21	Inner sulcus cell	Fabp7
Itga8	3.26002e-25	2.34536	0.337	0.06	6.71499e-21	Inner sulcus cell	Itga8
Far1	3.83326e-25	2.2646	0.386	0.077	7.89575e-21	Inner sulcus cell	Far1
Ndrg25	5.2801e-25	1.99596	0.422	0.088	1.0876e-20	Inner sulcus cell	Ndrg2
Rgma1	1.81998e-24	2.47099	0.253	0.036	3.7488e-20	Inner sulcus cell	Rgma
S100a18	3.89445e-24	1.82864	0.542	0.143	8.02179e-20	Inner sulcus cell	S100a1
Lum4	2.18828e-23	1.58825	0.916	0.553	4.50742e-19	Inner sulcus cell	Lum
Grb141	4.0985e-23	2.44978	0.313	0.057	8.44209e-19	Inner sulcus cell	Grb14
Cxadr	6.38791e-23	2.66601	0.253	0.039	1.31578e-18	Inner sulcus cell	Cxadr
Skp1a6	1.65695e-22	1.62772	0.723	0.272	3.41299e-18	Inner sulcus cell	Skp1a
Fth14	2.90151e-22	1.4363	0.976	0.789	5.97652e-18	Inner sulcus cell	Fth1
Igfbp48	1.75633e-21	1.17674	0.976	0.594	3.61768e-17	Inner sulcus cell	Igfbp4
Ptprf4	2.42156e-21	1.81109	0.578	0.174	4.98794e-17	Inner sulcus cell	Ptprf
Nin	2.07707e-20	2.38702	0.265	0.046	4.27835e-16	Inner sulcus cell	Nin
Lrrc8b	2.94416e-20	2.05245	0.313	0.062	6.06439e-16	Inner sulcus cell	Lrrc8b
Nr2f24	3.63589e-20	1.9118	0.434	0.112	7.4892e-16	Inner sulcus cell	Nr2f2
Cdh16	4.68928e-20	1.93407	0.373	0.085	9.65898e-16	Inner sulcus cell	Cdh1
Pcsk62	6.82206e-20	2.08656	0.386	0.091	1.40521e-15	Inner sulcus cell	Pcsk6
Apod12	3.41318e-19	2.0271	0.723	0.304	7.03046e-15	Inner sulcus cell	Apod
Acsl31	3.51234e-19	2.17485	0.361	0.084	7.23473e-15	Inner sulcus cell	Acsl3
Cemip2	3.63995e-19	2.20429	0.277	0.052	7.49757e-15	Inner sulcus cell	Cemip2
Cnmd11	6.12469e-19	1.02954	0.578	0.174	1.26156e-14	Inner sulcus cell	Cnmd
Pebp110	1.44823e-18	1.36646	0.795	0.397	2.98306e-14	Inner sulcus cell	Pebp1
Nrep11	3.41408e-18	1.26405	0.928	0.559	7.03232e-14	Inner sulcus cell	Nrep
F11r1	7.0007e-18	2.26077	0.253	0.048	1.442e-13	Inner sulcus cell	F11r
Pkp41	2.9075e-17	2.2747	0.301	0.065	5.98886e-13	Inner sulcus cell	Pkp4
Igfbp55	5.90601e-17	1.14918	0.964	0.704	1.21652e-12	Inner sulcus cell	Igfbp5
Mgst13	2.27755e-16	2.12814	0.313	0.074	4.69129e-12	Inner sulcus cell	Mgst1
Apc	1.11516e-15	2.25621	0.301	0.071	2.29702e-11	Inner sulcus cell	Apc
Pigs	4.54176e-15	1.75666	0.301	0.072	9.35512e-11	Inner sulcus cell	Pigs
Pla2g74	4.64222e-15	1.85698	0.398	0.121	9.56205e-11	Inner sulcus cell	Pla2g7
Nnat1	1.85473e-14	1.93819	0.253	0.056	3.82038e-10	Inner sulcus cell	Nnat
Zbtb207	2.23269e-14	1.56442	0.578	0.237	4.5989e-10	Inner sulcus cell	Zbtb20
Rora1	2.67296e-14	1.95473	0.325	0.086	5.50575e-10	Inner sulcus cell	Rora
Pdia66	4.83348e-14	1.45919	0.651	0.299	9.95601e-10	Inner sulcus cell	Pdia6
Peli1	4.98939e-13	1.76559	0.253	0.06	1.02771e-08	Inner sulcus cell	Peli1
Pdia41	1.11444e-12	1.75308	0.373	0.12	2.29552e-08	Inner sulcus cell	Pdia4
Hspa53	1.12056e-12	1.05463	0.795	0.443	2.30813e-08	Inner sulcus cell	Hspa5
Cd24a6	1.82313e-12	1.33008	0.494	0.185	3.75529e-08	Inner sulcus cell	Cd24a
Csnk1g31	2.1749e-12	1.49907	0.349	0.106	4.47986e-08	Inner sulcus cell	Csnk1g3
Anxa66	2.728e-12	1.37741	0.518	0.212	5.61913e-08	Inner sulcus cell	Anxa6
Hsp90b12	2.84514e-12	1.05334	0.747	0.422	5.86043e-08	Inner sulcus cell	Hsp90b1
Auts25	4.59731e-12	1.46652	0.494	0.198	9.46954e-08	Inner sulcus cell	Auts2
Jpt16	9.20668e-12	1.41558	0.47	0.18	1.89639e-07	Inner sulcus cell	Jpt1
Rbp112	1.25217e-11	0.979227	0.759	0.383	2.57921e-07	Inner sulcus cell	Rbp1
Odc12	1.65705e-11	1.30583	0.349	0.109	3.41319e-07	Inner sulcus cell	Odc1
Atp1a16	1.67078e-11	1.01027	0.687	0.358	3.44147e-07	Inner sulcus cell	Atp1a1
Agrn6	1.68155e-11	1.33445	0.434	0.159	3.46366e-07	Inner sulcus cell	Agrn
Txndc53	2.74852e-11	1.13997	0.542	0.224	5.66141e-07	Inner sulcus cell	Txndc5
Mdk11	2.97308e-11	1.00879	0.807	0.474	6.12394e-07	Inner sulcus cell	Mdk
Wipi1	3.65897e-11	1.24947	0.361	0.117	7.53674e-07	Inner sulcus cell	Wipi1
Laptm4b3	1.7617e-10	1.77582	0.325	0.112	3.62876e-06	Inner sulcus cell	Laptm4b
Atp2c1	2.37447e-10	1.50148	0.265	0.076	4.89093e-06	Inner sulcus cell	Atp2c1
Ddi2	2.55735e-10	1.5876	0.253	0.07	5.26762e-06	Inner sulcus cell	Ddi2
Nck2	2.97257e-10	1.7231	0.253	0.07	6.1229e-06	Inner sulcus cell	Nck2
Rere2	3.31732e-10	1.52138	0.301	0.095	6.83301e-06	Inner sulcus cell	Rere
Prxl2a2	6.61145e-10	1.64543	0.301	0.099	1.36183e-05	Inner sulcus cell	Prxl2a
Gas26	1.16341e-09	0.875696	0.277	0.082	2.39638e-05	Inner sulcus cell	Gas2
Por	1.37106e-09	1.67388	0.253	0.075	2.82411e-05	Inner sulcus cell	Por
Cpd2	1.49305e-09	1.44646	0.301	0.099	3.07539e-05	Inner sulcus cell	Cpd
Gm2a5	2.1971e-09	0.977519	0.434	0.17	4.52559e-05	Inner sulcus cell	Gm2a
Gm16733	2.27021e-09	1.30874	0.313	0.104	4.67617e-05	Inner sulcus cell	Gm1673
Tcn25	4.03007e-09	1.23633	0.313	0.107	8.30113e-05	Inner sulcus cell	Tcn2
Ptn14	4.25952e-09	1.0126	0.928	0.669	8.77375e-05	Inner sulcus cell	Ptn
Otor9	6.77783e-09	0.286169	0.819	0.489	0.00013961	Inner sulcus cell	Otor
App8	7.05879e-09	1.07299	0.831	0.583	0.000145397	Inner sulcus cell	App
Foxo1	7.58112e-09	1.23177	0.253	0.076	0.000156156	Inner sulcus cell	Foxo1
Ppdpf2	8.66906e-09	1.32867	0.361	0.141	0.000178565	Inner sulcus cell	Ppdpf
Wnk11	1.06394e-08	1.21412	0.386	0.15	0.000219151	Inner sulcus cell	Wnk1
Srgap2	1.08766e-08	1.76172	0.289	0.098	0.000224037	Inner sulcus cell	Srgap2
Fubp1	1.15491e-08	1.331	0.289	0.098	0.000237888	Inner sulcus cell	Fubp1
Rsrp1	1.30771e-08	1.2874	0.277	0.09	0.000269363	Inner sulcus cell	Rsrp1
Rnaset2a3	1.51624e-08	1.05857	0.446	0.195	0.000312315	Inner sulcus cell	Rnaset2a
Calr1	1.96326e-08	0.828054	0.819	0.559	0.000404392	Inner sulcus cell	Calr
Kazald13	1.98895e-08	0.774546	0.627	0.318	0.000409685	Inner sulcus cell	Kazald1
Col11a29	1.9931e-08	0.731014	0.904	0.582	0.000410538	Inner sulcus cell	Col11a2
Rpn11	2.0134e-08	0.829427	0.506	0.225	0.000414721	Inner sulcus cell	Rpn1
Gaa3	2.45643e-08	1.12527	0.386	0.155	0.000505975	Inner sulcus cell	Gaa
Coch9	2.71099e-08	1.14658	0.554	0.276	0.00055841	Inner sulcus cell	Coch
Dpysl22	2.90942e-08	1.54048	0.301	0.114	0.000599282	Inner sulcus cell	Dpysl2
Tspan36	3.05607e-08	0.915585	0.675	0.38	0.00062949	Inner sulcus cell	Tspan3
Npnt2	3.1776e-08	1.03674	0.446	0.195	0.000654521	Inner sulcus cell	Npnt
Socs25	3.4275e-08	1.28144	0.337	0.13	0.000705996	Inner sulcus cell	Socs2
Igfbp210	3.78553e-08	1.09715	0.542	0.289	0.000779744	Inner sulcus cell	Igfbp2
Iqgap15	3.9109e-08	1.04375	0.386	0.156	0.000805568	Inner sulcus cell	Iqgap1
Armcx21	4.5507e-08	1.55109	0.301	0.115	0.000937354	Inner sulcus cell	Armcx2
Bsg9	6.24934e-08	0.762376	0.783	0.524	0.00128724	Inner sulcus cell	Bsg
Celf22	6.54537e-08	1.43008	0.253	0.085	0.00134822	Inner sulcus cell	Celf2
Eno14	7.95832e-08	1.15052	0.386	0.166	0.00163926	Inner sulcus cell	Eno1
Parva1	8.2141e-08	1.32245	0.313	0.12	0.00169194	Inner sulcus cell	Parva
S100b10	1.02055e-07	1.11796	0.518	0.267	0.00210212	Inner sulcus cell	S100b
Fxyd12	1.10785e-07	1.12016	0.446	0.207	0.00228195	Inner sulcus cell	Fxyd1
1810058I24Rik3	1.20424e-07	0.892083	0.506	0.245	0.0024805	Inner sulcus cell	1810058I24Rik
Pld34	1.28678e-07	0.831974	0.349	0.134	0.00265051	Inner sulcus cell	Pld3
Epb41	1.55177e-07	1.09804	0.253	0.085	0.00319633	Inner sulcus cell	Epb41
H1f03	1.71477e-07	0.81326	0.578	0.307	0.00353208	Inner sulcus cell	H1f0
Dnajc32	1.86398e-07	1.01107	0.349	0.14	0.00383943	Inner sulcus cell	Dnajc3
Fndc3b2	1.98164e-07	1.04432	0.373	0.158	0.00408179	Inner sulcus cell	Fndc3b
Itfg12	2.01439e-07	1.17588	0.313	0.122	0.00414925	Inner sulcus cell	Itfg1
Gnaq5	2.08086e-07	0.992878	0.361	0.149	0.00428615	Inner sulcus cell	Gnaq
Itm2b6	2.33572e-07	0.489442	0.976	0.801	0.00481112	Inner sulcus cell	Itm2b
Scp22	2.56529e-07	0.989629	0.361	0.149	0.00528399	Inner sulcus cell	Scp2
Plac9a3	2.65681e-07	1.25738	0.277	0.102	0.0054725	Inner sulcus cell	Plac9a
Fkbp98	2.68891e-07	1.00505	0.542	0.291	0.00553861	Inner sulcus cell	Fkbp9
Tns31	3.4326e-07	1.03845	0.289	0.108	0.00707047	Inner sulcus cell	Tns3
Fuca12	3.8036e-07	1.17237	0.289	0.109	0.00783466	Inner sulcus cell	Fuca1
Col2a19	3.88784e-07	0.537892	1	0.939	0.00800817	Inner sulcus cell	Col2a1
Add37	5.01432e-07	0.922093	0.361	0.152	0.0103285	Inner sulcus cell	Add3
Serpinf16	5.87739e-07	1.13321	0.578	0.36	0.0121062	Inner sulcus cell	Serpinf1
Oga1	6.4332e-07	1.32436	0.289	0.111	0.0132511	Inner sulcus cell	Oga
Dynll21	7.15787e-07	1.19735	0.313	0.13	0.0147438	Inner sulcus cell	Dynll2
Prdx18	7.16524e-07	0.626424	0.795	0.487	0.014759	Inner sulcus cell	Prdx1
Eif4a23	8.56843e-07	0.844838	0.41	0.185	0.0176492	Inner sulcus cell	Eif4a2
Pcca3	1.02771e-06	1.31882	0.253	0.094	0.0211688	Inner sulcus cell	Pcca
Gm26820	1.33001e-06	0.953575	0.337	0.143	0.0273956	Inner sulcus cell	Gm26820
Sdc45	1.67662e-06	0.862058	0.313	0.128	0.0345351	Inner sulcus cell	Sdc4
Atp2b11	1.68445e-06	1.00242	0.313	0.13	0.0346964	Inner sulcus cell	Atp2b1
Rnaset2b3	2.44789e-06	0.897601	0.386	0.18	0.0504216	Inner sulcus cell	Rnaset2b
Csrp25	2.75756e-06	0.830719	0.373	0.169	0.0568003	Inner sulcus cell	Csrp2
Marcksl15	2.79668e-06	1.01344	0.494	0.275	0.057606	Inner sulcus cell	Marcksl1
Pdia34	3.19684e-06	0.696907	0.578	0.336	0.0658485	Inner sulcus cell	Pdia3
Col27a14	3.47728e-06	1.19191	0.277	0.114	0.071625	Inner sulcus cell	Col27a1
Wnt5a10	4.5241e-06	0.753076	0.434	0.215	0.0931874	Inner sulcus cell	Wnt5a
Ebf14	5.13558e-06	1.03084	0.386	0.182	0.105783	Inner sulcus cell	Ebf1
Dynlt1f1	6.83586e-06	1.16851	0.253	0.101	0.140805	Inner sulcus cell	Dynlt1f
Slit22	7.1112e-06	0.744984	0.373	0.174	0.146477	Inner sulcus cell	Slit2
Nfib2	8.63257e-06	0.823171	0.361	0.168	0.177814	Inner sulcus cell	Nfib
Crip26	8.81863e-06	1.13196	0.325	0.148	0.181646	Inner sulcus cell	Crip2
Prdx43	1.36589e-05	0.643367	0.373	0.174	0.281346	Inner sulcus cell	Prdx4
Snhg83	1.4288e-05	0.663548	0.494	0.268	0.294305	Inner sulcus cell	Snhg8
Ccni1	1.59163e-05	0.974642	0.325	0.152	0.327845	Inner sulcus cell	Ccni
Rexo22	1.90585e-05	1.01696	0.289	0.125	0.392566	Inner sulcus cell	Rexo2
Ddost2	2.63402e-05	0.810503	0.434	0.242	0.542555	Inner sulcus cell	Ddost
Trim281	2.6345e-05	0.871911	0.349	0.17	0.542653	Inner sulcus cell	Trim28
Hsp90ab12	2.7235e-05	0.509696	0.892	0.68	0.560987	Inner sulcus cell	Hsp90ab1
Cyb5a4	2.75362e-05	1.08577	0.301	0.141	0.567191	Inner sulcus cell	Cyb5a
Scd210	3.1821e-05	0.425742	0.723	0.451	0.655449	Inner sulcus cell	Scd2
Lima11	3.32384e-05	0.798415	0.313	0.143	0.684644	Inner sulcus cell	Lima1
Prnp8	3.4395e-05	1.26265	0.289	0.137	0.708467	Inner sulcus cell	Prnp
Srsf63	3.48245e-05	0.631544	0.41	0.209	0.717314	Inner sulcus cell	Srsf6
S100a112	3.69014e-05	0.443651	0.566	0.328	0.760096	Inner sulcus cell	S100a11
Lims11	3.85778e-05	0.969463	0.277	0.125	0.794626	Inner sulcus cell	Lims1
Ctsl8	3.9938e-05	0.637987	0.59	0.369	0.822643	Inner sulcus cell	Ctsl
Ppib3	4.25549e-05	0.651962	0.47	0.255	0.876547	Inner sulcus cell	Ppib
Arf51	4.3117e-05	0.842657	0.349	0.172	0.888124	Inner sulcus cell	Arf5
Aak11	4.6699e-05	0.939759	0.265	0.117	0.961906	Inner sulcus cell	Aak1
Oat4	4.82642e-05	0.833295	0.386	0.2	0.994146	Inner sulcus cell	Oat
Sdf41	5.08079e-05	0.663457	0.446	0.242	1	Inner sulcus cell	Sdf4
Atxn7l3b1	5.13302e-05	0.845078	0.361	0.183	1	Inner sulcus cell	Atxn7l3b
Lamp25	5.94707e-05	0.707843	0.434	0.238	1	Inner sulcus cell	Lamp2
Arpc1a4	6.38494e-05	0.707372	0.386	0.195	1	Inner sulcus cell	Arpc1a
Msi22	9.14881e-05	0.717507	0.253	0.11	1	Inner sulcus cell	Msi2
Mbtps12	9.4844e-05	0.697985	0.361	0.183	1	Inner sulcus cell	Mbtps1
Cbx64	0.000108563	0.825932	0.313	0.153	1	Inner sulcus cell	Cbx6
Adam103	0.00013248	0.743471	0.361	0.186	1	Inner sulcus cell	Adam10
Dbi12	0.00013383	0.464259	0.651	0.402	1	Inner sulcus cell	Dbi
Arl6ip13	0.000134844	0.772684	0.313	0.154	1	Inner sulcus cell	Arl6ip1
Eif1b1	0.000142337	0.999875	0.277	0.133	1	Inner sulcus cell	Eif1b
Sub15	0.000145711	0.420019	0.735	0.512	1	Inner sulcus cell	Sub1
Plod17	0.000157742	0.966294	0.337	0.18	1	Inner sulcus cell	Plod1
Dnaja26	0.000194245	0.763752	0.337	0.178	1	Inner sulcus cell	Dnaja2
Ergic32	0.000223566	0.644671	0.325	0.166	1	Inner sulcus cell	Ergic3
Sec61a11	0.000321352	0.434909	0.614	0.383	1	Inner sulcus cell	Sec61a1
Eef2	0.000342942	0.33242	0.904	0.662	1	Inner sulcus cell	Eef2
H3f3b3	0.000352831	0.415541	0.892	0.748	1	Inner sulcus cell	H3f3b
Gm284385	0.000364476	0.453993	0.867	0.72	1	Inner sulcus cell	Gm28438
Zfand3	0.000418715	0.731768	0.253	0.12	1	Inner sulcus cell	Zfand3
Id14	0.000422768	1.04568	0.277	0.145	1	Inner sulcus cell	Id1
Cirbp2	0.000442404	1.05284	0.313	0.166	1	Inner sulcus cell	Cirbp
Itm2c3	0.000487455	0.474756	0.542	0.34	1	Inner sulcus cell	Itm2c
Drap13	0.000526589	0.4851	0.41	0.232	1	Inner sulcus cell	Drap1
Plod2	0.000526896	0.597203	0.265	0.129	1	Inner sulcus cell	Plod2
Macroh2a11	0.000536025	0.435283	0.337	0.177	1	Inner sulcus cell	Macroh2a1
Dnajb111	0.000537771	0.538375	0.277	0.134	1	Inner sulcus cell	Dnajb11
Zfp4695	0.000618557	0.922521	0.253	0.123	1	Inner sulcus cell	Zfp469
Rab11b1	0.000653472	0.654872	0.349	0.193	1	Inner sulcus cell	Rab11b
Copa1	0.000703275	0.601428	0.398	0.233	1	Inner sulcus cell	Copa
Atp2a26	0.000706704	0.748724	0.313	0.171	1	Inner sulcus cell	Atp2a2
Aldh22	0.000718258	0.593618	0.349	0.193	1	Inner sulcus cell	Aldh2
Tceal97	0.000734114	0.565731	0.506	0.308	1	Inner sulcus cell	Tceal9
Nap1l13	0.000775149	0.674759	0.398	0.241	1	Inner sulcus cell	Nap1l1
Prdx61	0.000803607	0.534872	0.289	0.146	1	Inner sulcus cell	Prdx6
Nucb1	0.000812895	0.681115	0.289	0.153	1	Inner sulcus cell	Nucb1
Jarid2	0.000820613	0.625856	0.253	0.121	1	Inner sulcus cell	Jarid2
Csnk1d	0.000866567	0.749218	0.289	0.15	1	Inner sulcus cell	Csnk1d
Tor1aip2	0.000897345	0.598388	0.253	0.125	1	Inner sulcus cell	Tor1aip2
Prrc1	0.000997121	0.56524	0.253	0.125	1	Inner sulcus cell	Prrc1
Polr2f1	0.00109857	0.843487	0.277	0.15	1	Inner sulcus cell	Polr2f
Maged13	0.00112408	0.497313	0.651	0.471	1	Inner sulcus cell	Maged1
Rcn22	0.00116344	0.568267	0.289	0.152	1	Inner sulcus cell	Rcn2
Txndc152	0.0011758	0.448088	0.313	0.166	1	Inner sulcus cell	Txndc15
Hnrnph15	0.00120977	0.61918	0.337	0.19	1	Inner sulcus cell	Hnrnph1
Cpq6	0.00131679	0.645104	0.289	0.156	1	Inner sulcus cell	Cpq
Lgmn1	0.00138804	0.591111	0.349	0.2	1	Inner sulcus cell	Lgmn
Map3k12	0.00139825	0.284095	0.651	0.414	1	Inner sulcus cell	Map3k12
Snhg94	0.00140121	0.672244	0.41	0.243	1	Inner sulcus cell	Snhg9
Tubb4b7	0.00148116	0.766415	0.325	0.186	1	Inner sulcus cell	Tubb4b
Sf3b61	0.00153061	0.413544	0.373	0.212	1	Inner sulcus cell	Sf3b6
Col16a13	0.00163389	0.514335	0.337	0.189	1	Inner sulcus cell	Col16a1
Ccdc80	0.00169553	0.461464	0.289	0.155	1	Inner sulcus cell	Ccdc80
Med153	0.00171371	0.310982	0.494	0.297	1	Inner sulcus cell	Med15
Fasn4	0.00174127	0.425134	0.253	0.126	1	Inner sulcus cell	Fasn
Bri35	0.00190578	0.907314	0.313	0.181	1	Inner sulcus cell	Bri3
Psmd21	0.00198229	0.777582	0.301	0.166	1	Inner sulcus cell	Psmd2
2900097C17Rik4	0.00205574	0.702495	0.434	0.301	1	Inner sulcus cell	2900097C17Rik
Ddx171	0.00222948	0.673999	0.373	0.228	1	Inner sulcus cell	Ddx17
Eno1b4	0.00223786	0.781933	0.277	0.152	1	Inner sulcus cell	Eno1b
Clstn18	0.00231501	0.573914	0.434	0.277	1	Inner sulcus cell	Clstn1
Dynlt1b4	0.00264697	0.322237	0.325	0.178	1	Inner sulcus cell	Dynlt1b
Nfia7	0.00274513	0.612822	0.301	0.168	1	Inner sulcus cell	Nfia
Malat17	0.00276201	1.22443	0.313	0.195	1	Inner sulcus cell	Malat1
Tmed104	0.0029158	0.406278	0.458	0.281	1	Inner sulcus cell	Tmed10
Snx222	0.00304006	0.49282	0.602	0.42	1	Inner sulcus cell	Snx22
Eif3e3	0.00308569	0.549956	0.386	0.23	1	Inner sulcus cell	Eif3e
Manf2	0.00310098	0.476793	0.373	0.226	1	Inner sulcus cell	Manf
Rcc21	0.00319766	0.66188	0.253	0.137	1	Inner sulcus cell	Rcc2
Ldhb10	0.0032094	0.399157	0.458	0.291	1	Inner sulcus cell	Ldhb
BC0311813	0.00322224	0.572859	0.253	0.134	1	Inner sulcus cell	BC031181
Gm10154	0.00327141	0.567695	0.325	0.191	1	Inner sulcus cell	Gm10154
Hspe12	0.00333138	0.540277	0.47	0.316	1	Inner sulcus cell	Hspe1
Canx3	0.00351539	0.496786	0.518	0.36	1	Inner sulcus cell	Canx
mt-Nd63	0.00356846	0.330916	0.976	0.824	1	Inner sulcus cell	mt-Nd6
Selenow3	0.00364789	0.33209	0.518	0.326	1	Inner sulcus cell	Selenow
Prrc2b1	0.00364874	0.502158	0.253	0.136	1	Inner sulcus cell	Prrc2b
Ptbp1	0.00381374	0.40428	0.265	0.141	1	Inner sulcus cell	Ptbp1
Sf3b1	0.00396724	0.484008	0.301	0.175	1	Inner sulcus cell	Sf3b1
Slc44a11	0.00405361	0.333709	0.361	0.215	1	Inner sulcus cell	Slc44a1
Glul5	0.00426097	0.385776	0.289	0.166	1	Inner sulcus cell	Glul
Lrpap17	0.00437367	0.613666	0.361	0.221	1	Inner sulcus cell	Lrpap1
Gnai31	0.00442735	0.482929	0.277	0.157	1	Inner sulcus cell	Gnai3
Atox12	0.0045063	0.377681	0.602	0.439	1	Inner sulcus cell	Atox1
Bex34	0.0046772	0.603896	0.337	0.197	1	Inner sulcus cell	Bex3
Dazap21	0.00501279	0.36632	0.337	0.203	1	Inner sulcus cell	Dazap2
Rps12-ps41	0.00528327	0.55619	0.277	0.16	1	Inner sulcus cell	Rps12-ps4
Ubl56	0.00528892	0.363524	0.494	0.34	1	Inner sulcus cell	Ubl5
Saraf	0.00548515	0.546984	0.325	0.196	1	Inner sulcus cell	Saraf
Rcn13	0.00551018	0.500445	0.301	0.177	1	Inner sulcus cell	Rcn1
Pbx14	0.00575346	0.309299	0.325	0.187	1	Inner sulcus cell	Pbx1
Tab23	0.0065305	0.480684	0.277	0.158	1	Inner sulcus cell	Tab2
Ppp1cb1	0.00678777	0.414067	0.398	0.254	1	Inner sulcus cell	Ppp1cb
Gpm6b12	0.00703375	0.644112	0.301	0.185	1	Inner sulcus cell	Gpm6b
Gnb12	0.00713188	0.319542	0.386	0.242	1	Inner sulcus cell	Gnb1
Anxa52	0.00773411	0.369468	0.482	0.332	1	Inner sulcus cell	Anxa5
Ndufa33	0.00775834	0.422159	0.59	0.425	1	Inner sulcus cell	Ndufa3
Metap21	0.00814629	0.289516	0.277	0.159	1	Inner sulcus cell	Metap2
Cnpy24	0.00827198	0.42265	0.398	0.258	1	Inner sulcus cell	Cnpy2
Chmp2a2	0.0086237	0.303166	0.41	0.267	1	Inner sulcus cell	Chmp2a
Lamtor12	0.00885114	0.349213	0.277	0.159	1	Inner sulcus cell	Lamtor1
Lamb16	0.00891266	0.358322	0.386	0.245	1	Inner sulcus cell	Lamb1
Sptssa7	0.00903996	0.282323	0.325	0.195	1	Inner sulcus cell	Sptssa
Pdcd54	0.00920257	0.443888	0.313	0.197	1	Inner sulcus cell	Pdcd5
Tnpo12	0.00951718	0.378661	0.289	0.174	1	Inner sulcus cell	Tnpo1
Ewsr13	0.0095829	0.392777	0.373	0.236	1	Inner sulcus cell	Ewsr1
Tsn	0.00985321	0.504872	0.265	0.154	1	Inner sulcus cell	Tsn
Cyb5r32	0.00989193	0.50292	0.253	0.15	1	Inner sulcus cell	Cyb5r3
Tecta1	0	6.99597	0.921	0.025	0	Inner border cell/Inner phalangeal cell	Tecta
Rbm24	2.50583e-288	6.32743	0.46	0.007	5.16151e-284	Inner border cell/Inner phalangeal cell	Rbm24
Cpa6	3.2788e-263	5.93077	0.492	0.009	6.75366e-259	Inner border cell/Inner phalangeal cell	Cpa6
Isl11	4.30307e-214	5.42051	0.651	0.023	8.86347e-210	Inner border cell/Inner phalangeal cell	Isl1
Gata33	7.85686e-183	4.88063	0.778	0.039	1.61836e-178	Inner border cell/Inner phalangeal cell	Gata3
Glb1l2	1.56726e-177	6.07599	0.254	0.003	3.22825e-173	Inner border cell/Inner phalangeal cell	Glb1l2
Otog	1.38293e-176	5.36005	0.46	0.013	2.84856e-172	Inner border cell/Inner phalangeal cell	Otog
Sox2	1.62181e-163	5.10622	0.556	0.022	3.3406e-159	Inner border cell/Inner phalangeal cell	Sox2
Podn	4.97498e-157	6.08127	0.349	0.008	1.02475e-152	Inner border cell/Inner phalangeal cell	Podn
Cldn23	6.29416e-151	5.88547	0.286	0.006	1.29647e-146	Inner border cell/Inner phalangeal cell	Cldn23
Tectb4	1.57761e-149	6.65224	1	0.096	3.24957e-145	Inner border cell/Inner phalangeal cell	Tectb
Cybrd1	1.98782e-128	4.80904	0.46	0.019	4.0945e-124	Inner border cell/Inner phalangeal cell	Cybrd1
Muc151	7.66726e-121	4.66803	0.349	0.011	1.5793e-116	Inner border cell/Inner phalangeal cell	Muc15
Rasl11b	4.23175e-117	5.10612	0.381	0.014	8.71655e-113	Inner border cell/Inner phalangeal cell	Rasl11b
Slitrk6	1.09545e-114	4.83778	0.286	0.008	2.25641e-110	Inner border cell/Inner phalangeal cell	Slitrk6
Fam102b1	7.80049e-113	4.46846	0.619	0.041	1.60675e-108	Inner border cell/Inner phalangeal cell	Fam102b
Hs6st2	1.66917e-108	4.53823	0.413	0.018	3.43816e-104	Inner border cell/Inner phalangeal cell	Hs6st2
Cldn94	1.29258e-106	4.16462	0.476	0.024	2.66246e-102	Inner border cell/Inner phalangeal cell	Cldn9
Gata21	7.10298e-103	4.27477	0.571	0.037	1.46307e-98	Inner border cell/Inner phalangeal cell	Gata2
Irf61	6.1112e-100	4.41885	0.349	0.014	1.25878e-95	Inner border cell/Inner phalangeal cell	Irf6
Gm219832	3.48297e-98	3.86994	0.571	0.039	7.17422e-94	Inner border cell/Inner phalangeal cell	Gm21983
Tmprss93	1.04831e-95	4.00444	0.444	0.024	2.15932e-91	Inner border cell/Inner phalangeal cell	Tmprss9
Tmem30b1	5.46366e-95	4.39808	0.413	0.021	1.1254e-90	Inner border cell/Inner phalangeal cell	Tmem30b
Ano1	1.88368e-92	4.03995	0.714	0.067	3.88001e-88	Inner border cell/Inner phalangeal cell	Ano1
Epcam6	2.20381e-89	3.74862	0.635	0.053	4.53941e-85	Inner border cell/Inner phalangeal cell	Epcam
Sfrp14	2.67261e-89	3.6359	0.746	0.076	5.50504e-85	Inner border cell/Inner phalangeal cell	Sfrp1
Jag1	1.09062e-87	4.47494	0.413	0.022	2.24646e-83	Inner border cell/Inner phalangeal cell	Jag1
Fbxo29	2.00366e-87	3.35026	0.889	0.112	4.12714e-83	Inner border cell/Inner phalangeal cell	Fbxo2
Otogl	3.17522e-86	3.90958	0.302	0.012	6.54032e-82	Inner border cell/Inner phalangeal cell	Otogl
Rnf1281	3.40916e-82	4.33895	0.397	0.022	7.02219e-78	Inner border cell/Inner phalangeal cell	Rnf128
Tstd22	1.42851e-79	3.89064	0.444	0.029	2.94245e-75	Inner border cell/Inner phalangeal cell	Tstd2
Syt1	1.4692e-79	4.62083	0.333	0.016	3.02627e-75	Inner border cell/Inner phalangeal cell	Syt1
Smim22	5.99474e-79	4.53318	0.254	0.009	1.2348e-74	Inner border cell/Inner phalangeal cell	Smim22
Far11	3.4322e-77	3.73775	0.698	0.076	7.06965e-73	Inner border cell/Inner phalangeal cell	Far1
Mia11	1.08319e-76	4.76189	1	0.216	2.23116e-72	Inner border cell/Inner phalangeal cell	Mia
Tmod12	6.51122e-76	3.95497	0.476	0.035	1.34118e-71	Inner border cell/Inner phalangeal cell	Tmod1
Cdh4	7.60734e-76	4.20073	0.27	0.011	1.56696e-71	Inner border cell/Inner phalangeal cell	Cdh4
Cldn33	2.11098e-75	3.88308	0.365	0.02	4.3482e-71	Inner border cell/Inner phalangeal cell	Cldn3
Fgf101	1.11368e-73	3.83516	0.444	0.031	2.29395e-69	Inner border cell/Inner phalangeal cell	Fgf10
Cldn7	1.00683e-72	4.16565	0.286	0.013	2.07388e-68	Inner border cell/Inner phalangeal cell	Cldn7
Clu11	1.36628e-68	4.05461	0.984	0.218	2.81426e-64	Inner border cell/Inner phalangeal cell	Clu
Cyp26b1	2.74749e-68	4.68994	0.302	0.015	5.65927e-64	Inner border cell/Inner phalangeal cell	Cyp26b1
Nr2f13	4.45155e-67	3.44072	0.746	0.101	9.1693e-63	Inner border cell/Inner phalangeal cell	Nr2f1
Cpxm26	9.75494e-66	3.46826	0.635	0.071	2.00932e-61	Inner border cell/Inner phalangeal cell	Cpxm2
Twf15	5.99444e-64	3.69597	0.873	0.164	1.23473e-59	Inner border cell/Inner phalangeal cell	Twf1
Spock12	2.73888e-63	3.57324	0.635	0.076	5.64153e-59	Inner border cell/Inner phalangeal cell	Spock1
Sall2	5.37436e-61	3.62283	0.54	0.056	1.10701e-56	Inner border cell/Inner phalangeal cell	Sall2
Moxd1	2.53632e-58	3.33332	0.333	0.022	5.22432e-54	Inner border cell/Inner phalangeal cell	Moxd1
Prss233	8.12207e-58	4.03184	0.492	0.049	1.67298e-53	Inner border cell/Inner phalangeal cell	Prss23
Qpct1	1.2477e-57	3.87516	0.397	0.032	2.57001e-53	Inner border cell/Inner phalangeal cell	Qpct
Gm107545	4.00098e-55	3.27756	0.635	0.084	8.24122e-51	Inner border cell/Inner phalangeal cell	Gm10754
Gjb211	1.08467e-53	2.74193	0.825	0.148	2.2342e-49	Inner border cell/Inner phalangeal cell	Gjb2
Atp1b17	3.33497e-53	2.73423	0.81	0.143	6.86937e-49	Inner border cell/Inner phalangeal cell	Atp1b1
Epyc6	1.57511e-52	3.26614	0.667	0.099	3.2444e-48	Inner border cell/Inner phalangeal cell	Epyc
S100a19	4.03976e-52	2.98936	0.778	0.142	8.32111e-48	Inner border cell/Inner phalangeal cell	S100a1
Spint27	9.34856e-50	2.77071	0.603	0.08	1.92562e-45	Inner border cell/Inner phalangeal cell	Spint2
Clic61	1.93309e-49	4.09415	0.254	0.015	3.98177e-45	Inner border cell/Inner phalangeal cell	Clic6
Rnd2	9.80487e-47	3.02205	0.46	0.051	2.01961e-42	Inner border cell/Inner phalangeal cell	Rnd2
Efhd14	8.55049e-46	3.03165	0.492	0.06	1.76123e-41	Inner border cell/Inner phalangeal cell	Efhd1
Tspan12	3.0592e-43	3.02587	0.413	0.044	6.30134e-39	Inner border cell/Inner phalangeal cell	Tspan12
Acsl32	2.98949e-41	2.91633	0.556	0.084	6.15776e-37	Inner border cell/Inner phalangeal cell	Acsl3
Ecrg412	1.69141e-40	2.72466	0.905	0.267	3.48397e-36	Inner border cell/Inner phalangeal cell	Ecrg4
Fsd1l	3.81554e-40	3.72862	0.254	0.019	7.85925e-36	Inner border cell/Inner phalangeal cell	Fsd1l
Hey1	1.16929e-39	2.61204	0.381	0.04	2.40851e-35	Inner border cell/Inner phalangeal cell	Hey1
Robo2	3.58038e-36	3.0806	0.27	0.023	7.37487e-32	Inner border cell/Inner phalangeal cell	Robo2
Frmd31	7.43452e-36	2.77668	0.397	0.048	1.53136e-31	Inner border cell/Inner phalangeal cell	Frmd3
Cep41	1.37935e-35	3.23612	0.254	0.021	2.84118e-31	Inner border cell/Inner phalangeal cell	Cep41
Tubb2b2	3.26123e-34	2.61792	0.492	0.076	6.71749e-30	Inner border cell/Inner phalangeal cell	Tubb2b
Nme74	4.30681e-34	2.60831	0.508	0.081	8.87118e-30	Inner border cell/Inner phalangeal cell	Nme7
Fabp75	5.36812e-34	3.04383	0.571	0.108	1.10573e-29	Inner border cell/Inner phalangeal cell	Fabp7
Bmp61	1.03937e-33	3.0412	0.27	0.025	2.14089e-29	Inner border cell/Inner phalangeal cell	Bmp6
Sdk11	2.49375e-33	3.28045	0.317	0.034	5.13662e-29	Inner border cell/Inner phalangeal cell	Sdk1
Sms1	3.78511e-33	3.04971	0.476	0.076	7.79658e-29	Inner border cell/Inner phalangeal cell	Sms
Col18a14	2.41341e-32	2.86555	0.476	0.078	4.97114e-28	Inner border cell/Inner phalangeal cell	Col18a1
Crabp2	1.20325e-31	3.47354	0.254	0.024	2.47846e-27	Inner border cell/Inner phalangeal cell	Crabp2
Ddr1	1.22315e-31	3.22176	0.254	0.023	2.51945e-27	Inner border cell/Inner phalangeal cell	Ddr1
Skp1a7	1.4651e-31	2.49282	0.825	0.272	3.01782e-27	Inner border cell/Inner phalangeal cell	Skp1a
Eya12	5.88989e-31	2.41499	0.556	0.105	1.2132e-26	Inner border cell/Inner phalangeal cell	Eya1
Igfbp33	1.733e-30	3.00103	0.683	0.179	3.56963e-26	Inner border cell/Inner phalangeal cell	Igfbp3
Septin4	9.52757e-29	2.89481	0.27	0.029	1.96249e-24	Inner border cell/Inner phalangeal cell	Septin4
Itga81	1.53179e-27	2.471	0.397	0.06	3.15518e-23	Inner border cell/Inner phalangeal cell	Itga8
Fkbp99	4.38364e-27	2.32677	0.794	0.29	9.02943e-23	Inner border cell/Inner phalangeal cell	Fkbp9
Tmem1172	6.88479e-27	2.83301	0.381	0.058	1.41813e-22	Inner border cell/Inner phalangeal cell	Tmem117
Tgfb25	1.86863e-26	2.45074	0.571	0.131	3.84901e-22	Inner border cell/Inner phalangeal cell	Tgfb2
Fam107a5	7.66373e-26	2.29377	0.302	0.038	1.57857e-21	Inner border cell/Inner phalangeal cell	Fam107a
Trpm36	1.34456e-25	2.33187	0.651	0.172	2.76953e-21	Inner border cell/Inner phalangeal cell	Trpm3
Fgfrl1	3.66391e-25	2.71434	0.286	0.036	7.54692e-21	Inner border cell/Inner phalangeal cell	Fgfrl1
Me1	3.85473e-25	2.90719	0.302	0.04	7.93997e-21	Inner border cell/Inner phalangeal cell	Me1
Dkk34	1.13658e-24	2.56964	0.476	0.095	2.34113e-20	Inner border cell/Inner phalangeal cell	Dkk3
Pebp111	1.84211e-24	1.95431	0.905	0.397	3.79437e-20	Inner border cell/Inner phalangeal cell	Pebp1
Mgst14	2.54011e-24	2.40321	0.413	0.074	5.23212e-20	Inner border cell/Inner phalangeal cell	Mgst1
BC0069652	2.99056e-24	2.73321	0.254	0.03	6.15995e-20	Inner border cell/Inner phalangeal cell	BC006965
Chadl4	5.7769e-24	2.41462	0.365	0.059	1.18993e-19	Inner border cell/Inner phalangeal cell	Chadl
Slc1a31	8.86575e-24	2.50133	0.317	0.046	1.82617e-19	Inner border cell/Inner phalangeal cell	Slc1a3
Gpam1	8.446e-23	2.72148	0.27	0.035	1.73971e-18	Inner border cell/Inner phalangeal cell	Gpam
Ebf15	1.31377e-22	2.24924	0.651	0.18	2.7061e-18	Inner border cell/Inner phalangeal cell	Ebf1
Notch11	2.82575e-22	2.90476	0.27	0.036	5.82048e-18	Inner border cell/Inner phalangeal cell	Notch1
Atp1a17	4.35412e-22	1.84301	0.841	0.358	8.96861e-18	Inner border cell/Inner phalangeal cell	Atp1a1
Farsa	5.86823e-22	2.61144	0.27	0.036	1.20874e-17	Inner border cell/Inner phalangeal cell	Farsa
Celf23	6.74534e-22	2.2932	0.429	0.084	1.3894e-17	Inner border cell/Inner phalangeal cell	Celf2
Fbxo32	7.75807e-22	2.62799	0.27	0.037	1.59801e-17	Inner border cell/Inner phalangeal cell	Fbxo32
Kdsr	2.35776e-21	2.14502	0.286	0.04	4.85652e-17	Inner border cell/Inner phalangeal cell	Kdsr
Ptprf5	5.84397e-21	2.08567	0.603	0.174	1.20374e-16	Inner border cell/Inner phalangeal cell	Ptprf
Colgalt2	5.47944e-20	2.44562	0.333	0.058	1.12865e-15	Inner border cell/Inner phalangeal cell	Colgalt2
Nck21	1.817e-19	2.27985	0.365	0.07	3.74265e-15	Inner border cell/Inner phalangeal cell	Nck2
Robo1	4.00806e-19	2.4236	0.254	0.036	8.25581e-15	Inner border cell/Inner phalangeal cell	Robo1
Gm2830	7.8757e-19	2.52869	0.317	0.057	1.62224e-14	Inner border cell/Inner phalangeal cell	Gm2830
Aldoc1	1.66356e-17	2.72923	0.254	0.04	3.42659e-13	Inner border cell/Inner phalangeal cell	Aldoc
Parva2	1.73304e-17	1.87446	0.476	0.119	3.56971e-13	Inner border cell/Inner phalangeal cell	Parva
Bcam3	2.10394e-17	2.17276	0.254	0.039	4.3337e-13	Inner border cell/Inner phalangeal cell	Bcam
Cyb5a5	4.48208e-17	1.93975	0.508	0.14	9.23218e-13	Inner border cell/Inner phalangeal cell	Cyb5a
Gas27	2.24013e-16	1.48337	0.381	0.082	4.61422e-12	Inner border cell/Inner phalangeal cell	Gas2
Socs26	3.85163e-16	1.81045	0.476	0.129	7.93358e-12	Inner border cell/Inner phalangeal cell	Socs2
Rabgap1l2	8.47116e-16	2.19756	0.444	0.118	1.74489e-11	Inner border cell/Inner phalangeal cell	Rabgap1l
Cemip21	1.02872e-15	2.06881	0.286	0.053	2.11895e-11	Inner border cell/Inner phalangeal cell	Cemip2
Pkp42	1.74053e-15	2.35646	0.317	0.065	3.58515e-11	Inner border cell/Inner phalangeal cell	Pkp4
Rell13	1.79177e-15	1.75221	0.413	0.101	3.69068e-11	Inner border cell/Inner phalangeal cell	Rell1
Calr2	5.11067e-15	1.57534	0.905	0.559	1.0527e-10	Inner border cell/Inner phalangeal cell	Calr
Tspan131	7.49659e-15	2.13381	0.365	0.085	1.54415e-10	Inner border cell/Inner phalangeal cell	Tspan13
Slc39a6	8.93206e-15	2.79075	0.254	0.046	1.83983e-10	Inner border cell/Inner phalangeal cell	Slc39a6
Cdh17	2.6845e-14	1.69372	0.365	0.086	5.52954e-10	Inner border cell/Inner phalangeal cell	Cdh1
Ninj11	5.90873e-14	2.00259	0.317	0.071	1.21708e-09	Inner border cell/Inner phalangeal cell	Ninj1
F11r2	6.25459e-14	2.48937	0.254	0.048	1.28832e-09	Inner border cell/Inner phalangeal cell	F11r
Marcksl16	1.44482e-13	1.29712	0.698	0.275	2.97603e-09	Inner border cell/Inner phalangeal cell	Marcksl1
Cd24a7	1.73548e-13	1.80275	0.54	0.185	3.57475e-09	Inner border cell/Inner phalangeal cell	Cd24a
Pla2g75	2.26896e-13	1.6705	0.429	0.121	4.6736e-09	Inner border cell/Inner phalangeal cell	Pla2g7
Wfdc27	5.13406e-13	1.93598	0.302	0.068	1.05751e-08	Inner border cell/Inner phalangeal cell	Wfdc2
H3f3b4	6.61807e-13	0.953225	0.984	0.748	1.36319e-08	Inner border cell/Inner phalangeal cell	H3f3b
Apc1	1.68716e-12	2.17329	0.302	0.072	3.4752e-08	Inner border cell/Inner phalangeal cell	Apc
Grb142	1.78797e-12	2.06455	0.27	0.058	3.68286e-08	Inner border cell/Inner phalangeal cell	Grb14
Cystm15	2.26385e-12	1.611	0.317	0.076	4.66307e-08	Inner border cell/Inner phalangeal cell	Cystm1
Gaa4	2.51743e-12	1.60065	0.476	0.155	5.18541e-08	Inner border cell/Inner phalangeal cell	Gaa
Tubb4b8	2.8582e-12	1.3836	0.524	0.185	5.88733e-08	Inner border cell/Inner phalangeal cell	Tubb4b
Rora2	6.48048e-12	1.78572	0.333	0.086	1.33485e-07	Inner border cell/Inner phalangeal cell	Rora
Auts26	8.91905e-12	1.65176	0.54	0.198	1.83715e-07	Inner border cell/Inner phalangeal cell	Auts2
Sdc46	1.05316e-11	1.29027	0.429	0.128	2.1693e-07	Inner border cell/Inner phalangeal cell	Sdc4
Gsn4	1.23397e-11	1.27062	0.778	0.387	2.54174e-07	Inner border cell/Inner phalangeal cell	Gsn
Pdia67	1.35237e-11	1.4042	0.667	0.3	2.78562e-07	Inner border cell/Inner phalangeal cell	Pdia6
Col9a211	1.36584e-11	0.852193	0.81	0.386	2.81336e-07	Inner border cell/Inner phalangeal cell	Col9a2
Zbtb208	2.00552e-11	1.41273	0.587	0.238	4.13097e-07	Inner border cell/Inner phalangeal cell	Zbtb20
Scd211	3.27261e-11	1.1731	0.81	0.451	6.74092e-07	Inner border cell/Inner phalangeal cell	Scd2
S100a101	5.38673e-11	1.1592	0.683	0.303	1.10956e-06	Inner border cell/Inner phalangeal cell	S100a10
Sox103	6.76173e-11	2.00015	0.254	0.058	1.39278e-06	Inner border cell/Inner phalangeal cell	Sox10
Uchl11	6.96523e-11	1.76041	0.365	0.108	1.4347e-06	Inner border cell/Inner phalangeal cell	Uchl1
Pcsk63	1.34097e-10	1.73991	0.333	0.092	2.76214e-06	Inner border cell/Inner phalangeal cell	Pcsk6
Anxa53	2.64306e-10	1.6801	0.651	0.331	5.44418e-06	Inner border cell/Inner phalangeal cell	Anxa5
Kmt2e	2.94407e-10	1.74329	0.27	0.066	6.0642e-06	Inner border cell/Inner phalangeal cell	Kmt2e
Ndrg26	4.59192e-10	1.65288	0.317	0.09	9.45844e-06	Inner border cell/Inner phalangeal cell	Ndrg2
Casp3	4.59535e-10	1.89453	0.27	0.068	9.4655e-06	Inner border cell/Inner phalangeal cell	Casp3
Bod1	5.5337e-10	1.98161	0.27	0.07	1.13983e-05	Inner border cell/Inner phalangeal cell	Bod1
Clstn19	6.62183e-10	1.47932	0.587	0.277	1.36396e-05	Inner border cell/Inner phalangeal cell	Clstn1
Tuba1a4	6.63305e-10	1.07253	0.952	0.688	1.36628e-05	Inner border cell/Inner phalangeal cell	Tuba1a
Cyb5r33	6.96233e-10	1.43269	0.429	0.149	1.4341e-05	Inner border cell/Inner phalangeal cell	Cyb5r3
Dpy301	8.69707e-10	1.4839	0.333	0.099	1.79142e-05	Inner border cell/Inner phalangeal cell	Dpy30
Camta11	8.86568e-10	1.83911	0.286	0.078	1.82615e-05	Inner border cell/Inner phalangeal cell	Camta1
Ndufa17	1.18753e-09	1.30599	0.73	0.381	2.44607e-05	Inner border cell/Inner phalangeal cell	Ndufa1
Ybx31	1.30785e-09	1.55052	0.429	0.152	2.69391e-05	Inner border cell/Inner phalangeal cell	Ybx3
S100a64	1.56392e-09	1.51775	0.508	0.211	3.22136e-05	Inner border cell/Inner phalangeal cell	S100a6
Gjb66	1.58669e-09	1.43885	0.286	0.077	3.26826e-05	Inner border cell/Inner phalangeal cell	Gjb6
Manf3	1.83248e-09	1.11658	0.556	0.225	3.77455e-05	Inner border cell/Inner phalangeal cell	Manf
Ldhb11	2.85802e-09	1.25538	0.619	0.29	5.88695e-05	Inner border cell/Inner phalangeal cell	Ldhb
BC0311814	4.40165e-09	1.33962	0.397	0.133	9.06652e-05	Inner border cell/Inner phalangeal cell	BC031181
Agpat31	4.64998e-09	1.77396	0.286	0.083	9.57804e-05	Inner border cell/Inner phalangeal cell	Agpat3
Hsp90b13	5.0749e-09	1.17369	0.73	0.422	0.000104533	Inner border cell/Inner phalangeal cell	Hsp90b1
Arf52	5.34895e-09	1.1826	0.46	0.171	0.000110178	Inner border cell/Inner phalangeal cell	Arf5
Lum5	5.52568e-09	1.01849	0.857	0.554	0.000113818	Inner border cell/Inner phalangeal cell	Lum
Ptprg	5.89032e-09	1.60201	0.27	0.074	0.000121329	Inner border cell/Inner phalangeal cell	Ptprg
Fstl16	6.32624e-09	1.54317	0.746	0.56	0.000130308	Inner border cell/Inner phalangeal cell	Fstl1
Ciapin1	7.09333e-09	1.72865	0.254	0.067	0.000146109	Inner border cell/Inner phalangeal cell	Ciapin1
Gpx4-ps27	7.55341e-09	1.304	0.508	0.225	0.000155585	Inner border cell/Inner phalangeal cell	Gpx4-ps2
Nr2f25	8.8235e-09	1.46658	0.349	0.113	0.000181746	Inner border cell/Inner phalangeal cell	Nr2f2
Emb	9.09517e-09	1.24452	0.302	0.088	0.000187342	Inner border cell/Inner phalangeal cell	Emb
Sobp	9.20603e-09	1.41027	0.27	0.074	0.000189626	Inner border cell/Inner phalangeal cell	Sobp
Lbh1	9.58652e-09	1.56052	0.317	0.097	0.000197463	Inner border cell/Inner phalangeal cell	Lbh
Actn42	1.13589e-08	1.2222	0.492	0.199	0.00023397	Inner border cell/Inner phalangeal cell	Actn4
Gnaq6	1.8617e-08	1.20339	0.413	0.149	0.000383473	Inner border cell/Inner phalangeal cell	Gnaq
Fkbp41	1.93478e-08	1.27521	0.349	0.113	0.000398527	Inner border cell/Inner phalangeal cell	Fkbp4
Dpysl23	2.41345e-08	1.3767	0.349	0.114	0.000497122	Inner border cell/Inner phalangeal cell	Dpysl2
Paip1	2.42091e-08	1.49584	0.254	0.07	0.00049866	Inner border cell/Inner phalangeal cell	Paip1
Tbx22	2.45012e-08	1.62698	0.27	0.078	0.000504675	Inner border cell/Inner phalangeal cell	Tbx2
Tnpo13	2.46798e-08	1.2279	0.444	0.173	0.000508355	Inner border cell/Inner phalangeal cell	Tnpo1
Txndc54	2.87673e-08	1.31974	0.508	0.225	0.000592548	Inner border cell/Inner phalangeal cell	Txndc5
Scp23	3.19265e-08	1.56737	0.397	0.149	0.000657623	Inner border cell/Inner phalangeal cell	Scp2
Lmo7	3.97437e-08	1.90031	0.254	0.074	0.000818641	Inner border cell/Inner phalangeal cell	Lmo7
mt-Nd35	4.79108e-08	0.440434	1	0.969	0.000986868	Inner border cell/Inner phalangeal cell	mt-Nd3
Strbp1	4.8694e-08	1.76279	0.286	0.09	0.001003	Inner border cell/Inner phalangeal cell	Strbp
Ube2b3	5.24487e-08	1.24295	0.476	0.193	0.00108034	Inner border cell/Inner phalangeal cell	Ube2b
Laptm4b4	5.6463e-08	1.38006	0.333	0.113	0.00116302	Inner border cell/Inner phalangeal cell	Laptm4b
Malat18	5.96659e-08	1.18784	0.46	0.194	0.001229	Inner border cell/Inner phalangeal cell	Malat1
Smpdl3a1	6.57361e-08	1.20183	0.302	0.094	0.00135403	Inner border cell/Inner phalangeal cell	Smpdl3a
Fth15	7.02565e-08	1.00817	0.984	0.789	0.00144714	Inner border cell/Inner phalangeal cell	Fth1
Gapdh8	7.32945e-08	0.917179	0.778	0.483	0.00150972	Inner border cell/Inner phalangeal cell	Gapdh
Saraf1	7.83911e-08	1.12446	0.476	0.195	0.0016147	Inner border cell/Inner phalangeal cell	Saraf
Ddost3	8.51837e-08	1.40908	0.508	0.242	0.00175461	Inner border cell/Inner phalangeal cell	Ddost
Mdh15	1.10924e-07	0.960202	0.603	0.283	0.00228481	Inner border cell/Inner phalangeal cell	Mdh1
Por1	1.23088e-07	1.68522	0.254	0.076	0.00253536	Inner border cell/Inner phalangeal cell	Por
Dcn5	1.31959e-07	0.937283	0.873	0.536	0.00271809	Inner border cell/Inner phalangeal cell	Dcn
Scd11	1.44132e-07	1.95064	0.27	0.084	0.00296883	Inner border cell/Inner phalangeal cell	Scd1
Mgat4b1	1.83392e-07	1.45788	0.286	0.092	0.0037775	Inner border cell/Inner phalangeal cell	Mgat4b
Prxl2a3	2.46604e-07	1.13666	0.302	0.099	0.00507954	Inner border cell/Inner phalangeal cell	Prxl2a
Dcaf7	3.41126e-07	1.47253	0.254	0.077	0.0070265	Inner border cell/Inner phalangeal cell	Dcaf7
F2r	3.65185e-07	1.33598	0.254	0.078	0.00752209	Inner border cell/Inner phalangeal cell	F2r
Tmem1894	3.99559e-07	1.38881	0.302	0.105	0.00823012	Inner border cell/Inner phalangeal cell	Tmem189
Tspan37	4.49991e-07	0.997144	0.667	0.38	0.00926892	Inner border cell/Inner phalangeal cell	Tspan3
Tmem1271	4.51615e-07	1.25466	0.349	0.132	0.00930236	Inner border cell/Inner phalangeal cell	Tmem127
Slc12a29	4.78267e-07	1.2858	0.365	0.139	0.00985135	Inner border cell/Inner phalangeal cell	Slc12a2
Arl6ip14	5.32744e-07	1.28824	0.381	0.154	0.0109735	Inner border cell/Inner phalangeal cell	Arl6ip1
Snx34	5.32767e-07	0.89541	0.492	0.21	0.0109739	Inner border cell/Inner phalangeal cell	Snx3
Txnrd11	5.5844e-07	1.77737	0.286	0.1	0.0115027	Inner border cell/Inner phalangeal cell	Txnrd1
Dnajc33	6.77835e-07	1.06862	0.365	0.14	0.0139621	Inner border cell/Inner phalangeal cell	Dnajc3
Jpt17	7.66634e-07	0.976683	0.429	0.18	0.0157911	Inner border cell/Inner phalangeal cell	Jpt1
Erp292	7.74169e-07	0.859382	0.587	0.287	0.0159463	Inner border cell/Inner phalangeal cell	Erp29
Higd1a5	8.85066e-07	1.29505	0.429	0.187	0.0182306	Inner border cell/Inner phalangeal cell	Higd1a
Sox44	9.03842e-07	1.15041	0.429	0.184	0.0186173	Inner border cell/Inner phalangeal cell	Sox4
Sil1	1.06635e-06	1.37934	0.27	0.091	0.0219646	Inner border cell/Inner phalangeal cell	Sil1
Tmem33	1.10224e-06	1.07034	0.302	0.105	0.022704	Inner border cell/Inner phalangeal cell	Tmem33
Pgk15	1.15696e-06	1.12026	0.444	0.195	0.023831	Inner border cell/Inner phalangeal cell	Pgk1
Itih511	1.39028e-06	1.15557	0.413	0.179	0.0286371	Inner border cell/Inner phalangeal cell	Itih5
mt-Nd64	1.6807e-06	0.559546	0.937	0.824	0.0346191	Inner border cell/Inner phalangeal cell	mt-Nd6
Lmo42	1.70502e-06	0.962673	0.444	0.19	0.03512	Inner border cell/Inner phalangeal cell	Lmo4
Psip1	1.73142e-06	1.67389	0.27	0.095	0.0356637	Inner border cell/Inner phalangeal cell	Psip1
Csnk1d1	1.77374e-06	1.15435	0.365	0.15	0.0365355	Inner border cell/Inner phalangeal cell	Csnk1d
Sumo24	2.04909e-06	0.768972	0.651	0.336	0.0422071	Inner border cell/Inner phalangeal cell	Sumo2
Ogt1	2.09924e-06	0.904052	0.381	0.154	0.0432402	Inner border cell/Inner phalangeal cell	Ogt
Uqcrc23	2.24261e-06	1.30293	0.333	0.129	0.0461934	Inner border cell/Inner phalangeal cell	Uqcrc2
mt-Cytb5	2.66144e-06	0.40201	1	0.981	0.0548204	Inner border cell/Inner phalangeal cell	mt-Cytb
Dynlt1f2	2.74835e-06	1.20336	0.286	0.101	0.0566104	Inner border cell/Inner phalangeal cell	Dynlt1f
Wbp21	2.84242e-06	1.1528	0.27	0.092	0.0585483	Inner border cell/Inner phalangeal cell	Wbp2
Stx71	2.94809e-06	1.28216	0.27	0.093	0.0607247	Inner border cell/Inner phalangeal cell	Stx7
Id15	3.17821e-06	1.03541	0.365	0.145	0.0654647	Inner border cell/Inner phalangeal cell	Id1
Hspa54	4.87421e-06	0.877571	0.667	0.444	0.100399	Inner border cell/Inner phalangeal cell	Hspa5
Eif4a24	4.97799e-06	0.795329	0.429	0.185	0.102537	Inner border cell/Inner phalangeal cell	Eif4a2
Plod21	5.07405e-06	0.967341	0.333	0.129	0.104515	Inner border cell/Inner phalangeal cell	Plod2
Ezr4	5.78638e-06	1.06933	0.317	0.122	0.119188	Inner border cell/Inner phalangeal cell	Ezr
Iqgap16	6.51839e-06	0.855634	0.381	0.157	0.134266	Inner border cell/Inner phalangeal cell	Iqgap1
H1f04	6.5848e-06	0.619672	0.603	0.307	0.135634	Inner border cell/Inner phalangeal cell	H1f0
Bzw12	6.89533e-06	0.987572	0.46	0.225	0.14203	Inner border cell/Inner phalangeal cell	Bzw1
Irf2bpl	9.23417e-06	1.06684	0.254	0.089	0.190205	Inner border cell/Inner phalangeal cell	Irf2bpl
Nap1l4	9.38113e-06	1.16438	0.286	0.105	0.193233	Inner border cell/Inner phalangeal cell	Nap1l4
Srgap21	9.48749e-06	1.16281	0.27	0.099	0.195423	Inner border cell/Inner phalangeal cell	Srgap2
Pdia42	1.06817e-05	1.36422	0.302	0.121	0.220021	Inner border cell/Inner phalangeal cell	Pdia4
Srp141	1.08117e-05	0.680667	0.508	0.241	0.222699	Inner border cell/Inner phalangeal cell	Srp14
Hcfc1r13	1.34151e-05	1.16558	0.381	0.171	0.276325	Inner border cell/Inner phalangeal cell	Hcfc1r1
Atxn1	1.34808e-05	0.877234	0.27	0.098	0.277677	Inner border cell/Inner phalangeal cell	Atxn1
Chst21	1.34846e-05	1.23334	0.27	0.102	0.277756	Inner border cell/Inner phalangeal cell	Chst2
Rtn33	1.37633e-05	0.622927	0.476	0.218	0.283497	Inner border cell/Inner phalangeal cell	Rtn3
Med281	1.43e-05	1.24726	0.286	0.109	0.294551	Inner border cell/Inner phalangeal cell	Med28
Ndufa124	1.43869e-05	0.900183	0.429	0.19	0.296341	Inner border cell/Inner phalangeal cell	Ndufa12
Sdf42	1.55476e-05	0.864163	0.492	0.242	0.32025	Inner border cell/Inner phalangeal cell	Sdf4
Oxct12	1.60522e-05	0.977612	0.397	0.179	0.330642	Inner border cell/Inner phalangeal cell	Oxct1
Sesn32	1.60781e-05	1.15712	0.286	0.11	0.331177	Inner border cell/Inner phalangeal cell	Sesn3
Eno1b5	1.64289e-05	1.07885	0.349	0.151	0.338403	Inner border cell/Inner phalangeal cell	Eno1b
Galnt2l2	1.72554e-05	0.785752	0.54	0.289	0.355426	Inner border cell/Inner phalangeal cell	Galnt2l
Col9a311	1.75927e-05	0.405778	0.635	0.345	0.362375	Inner border cell/Inner phalangeal cell	Col9a3
Dhx9	1.93481e-05	1.05994	0.302	0.119	0.398532	Inner border cell/Inner phalangeal cell	Dhx9
Txndc153	1.94352e-05	0.756845	0.381	0.166	0.400326	Inner border cell/Inner phalangeal cell	Txndc15
Chd3	2.16813e-05	1.29373	0.254	0.095	0.446592	Inner border cell/Inner phalangeal cell	Chd3
Sec61a12	2.20521e-05	0.719636	0.667	0.383	0.45423	Inner border cell/Inner phalangeal cell	Sec61a1
Gng52	2.31818e-05	0.663965	0.714	0.454	0.477499	Inner border cell/Inner phalangeal cell	Gng5
Tomm61	2.37516e-05	0.836733	0.429	0.2	0.489236	Inner border cell/Inner phalangeal cell	Tomm6
Ccz1	2.43159e-05	1.21755	0.254	0.092	0.500858	Inner border cell/Inner phalangeal cell	Ccz1
Hsp90ab13	2.45691e-05	0.532541	0.921	0.681	0.506075	Inner border cell/Inner phalangeal cell	Hsp90ab1
Cuta1	2.56212e-05	1.16672	0.27	0.103	0.527746	Inner border cell/Inner phalangeal cell	Cuta
Ergic33	2.9294e-05	1.10813	0.365	0.166	0.603397	Inner border cell/Inner phalangeal cell	Ergic3
Itfg13	2.93946e-05	0.984069	0.302	0.122	0.605471	Inner border cell/Inner phalangeal cell	Itfg1
Nucb11	2.96288e-05	0.861144	0.349	0.152	0.610295	Inner border cell/Inner phalangeal cell	Nucb1
Nfe2l11	3.17334e-05	0.993103	0.286	0.112	0.653645	Inner border cell/Inner phalangeal cell	Nfe2l1
Nelfb	3.18694e-05	1.18008	0.27	0.104	0.656445	Inner border cell/Inner phalangeal cell	Nelfb
Vmp1	3.29252e-05	0.934215	0.317	0.131	0.678193	Inner border cell/Inner phalangeal cell	Vmp1
Akr1a1	3.52748e-05	0.513772	0.698	0.399	0.726591	Inner border cell/Inner phalangeal cell	Akr1a1
Gm16734	3.67948e-05	1.03309	0.27	0.105	0.7579	Inner border cell/Inner phalangeal cell	Gm1673
Pcsk5	4.0396e-05	0.835139	0.27	0.102	0.832076	Inner border cell/Inner phalangeal cell	Pcsk5
mt-Co24	4.07409e-05	0.283419	1	0.993	0.83918	Inner border cell/Inner phalangeal cell	mt-Co2
Elof1	4.51311e-05	0.919056	0.254	0.095	0.929611	Inner border cell/Inner phalangeal cell	Elof1
Trappc1	4.6671e-05	0.830029	0.27	0.104	0.96133	Inner border cell/Inner phalangeal cell	Trappc1
Usf21	5.3971e-05	1.537	0.27	0.11	1	Inner border cell/Inner phalangeal cell	Usf2
Naca	5.6711e-05	0.526087	0.905	0.68	1	Inner border cell/Inner phalangeal cell	Naca
Hsbp16	6.63592e-05	0.604976	0.54	0.285	1	Inner border cell/Inner phalangeal cell	Hsbp1
Dnajb112	6.7128e-05	0.871933	0.317	0.134	1	Inner border cell/Inner phalangeal cell	Dnajb11
Gm286615	9.45115e-05	0.324122	1	0.925	1	Inner border cell/Inner phalangeal cell	Gm28661
Csrp26	9.48871e-05	0.922084	0.365	0.17	1	Inner border cell/Inner phalangeal cell	Csrp2
Rbbp6	0.000107137	1.40842	0.27	0.113	1	Inner border cell/Inner phalangeal cell	Rbbp6
Aak12	0.000110636	0.901086	0.286	0.117	1	Inner border cell/Inner phalangeal cell	Aak1
Bsg10	0.000110833	0.642369	0.778	0.525	1	Inner border cell/Inner phalangeal cell	Bsg
Prdx24	0.000117806	0.752547	0.619	0.388	1	Inner border cell/Inner phalangeal cell	Prdx2
Ndst13	0.000119323	0.944732	0.381	0.189	1	Inner border cell/Inner phalangeal cell	Ndst1
Cox8a5	0.000123188	0.580851	0.825	0.597	1	Inner border cell/Inner phalangeal cell	Cox8a
Ergic11	0.000124869	0.722454	0.333	0.146	1	Inner border cell/Inner phalangeal cell	Ergic1
Rnaset2a4	0.000126733	0.832719	0.397	0.196	1	Inner border cell/Inner phalangeal cell	Rnaset2a
Hnrnpab4	0.00012909	0.490779	0.619	0.343	1	Inner border cell/Inner phalangeal cell	Hnrnpab
Enah6	0.000134463	1.2971	0.333	0.157	1	Inner border cell/Inner phalangeal cell	Enah
Fuca13	0.000158324	1.27813	0.254	0.109	1	Inner border cell/Inner phalangeal cell	Fuca1
Wdr263	0.000159947	0.667557	0.413	0.207	1	Inner border cell/Inner phalangeal cell	Wdr26
Glmp1	0.000183425	0.952887	0.254	0.104	1	Inner border cell/Inner phalangeal cell	Glmp
Prdx62	0.000186364	0.999063	0.317	0.146	1	Inner border cell/Inner phalangeal cell	Prdx6
Psmc1	0.000186704	0.827584	0.302	0.132	1	Inner border cell/Inner phalangeal cell	Psmc1
Gm219811	0.000187571	0.875691	0.349	0.164	1	Inner border cell/Inner phalangeal cell	Gm21981
Ptprk	0.00019912	0.728762	0.27	0.111	1	Inner border cell/Inner phalangeal cell	Ptprk
Pdia35	0.000207116	0.844102	0.571	0.336	1	Inner border cell/Inner phalangeal cell	Pdia3
Gm284373	0.000210057	0.314586	1	0.966	1	Inner border cell/Inner phalangeal cell	Gm28437
Lima12	0.000217024	0.653569	0.317	0.143	1	Inner border cell/Inner phalangeal cell	Lima1
Psmb51	0.000219336	0.77865	0.365	0.174	1	Inner border cell/Inner phalangeal cell	Psmb5
Pcyox13	0.000229157	0.94302	0.302	0.134	1	Inner border cell/Inner phalangeal cell	Pcyox1
Gm133414	0.000230532	0.563559	0.619	0.36	1	Inner border cell/Inner phalangeal cell	Gm13341
Mfap24	0.000251645	0.624626	0.556	0.333	1	Inner border cell/Inner phalangeal cell	Mfap2
Nisch2	0.000254705	0.812954	0.556	0.349	1	Inner border cell/Inner phalangeal cell	Nisch
Eid13	0.000267696	0.859376	0.333	0.158	1	Inner border cell/Inner phalangeal cell	Eid1
mt-Atp65	0.000277753	0.296058	1	0.995	1	Inner border cell/Inner phalangeal cell	mt-Atp6
Itm2c4	0.000288072	0.512407	0.587	0.34	1	Inner border cell/Inner phalangeal cell	Itm2c
Med154	0.000294648	0.618414	0.524	0.297	1	Inner border cell/Inner phalangeal cell	Med15
S100a113	0.000294811	0.387392	0.587	0.328	1	Inner border cell/Inner phalangeal cell	S100a11
mt-Rnr29	0.000296755	0.602379	0.984	0.878	1	Inner border cell/Inner phalangeal cell	mt-Rnr2
Tnfrsf193	0.000303	0.845325	0.302	0.136	1	Inner border cell/Inner phalangeal cell	Tnfrsf19
Tbca4	0.000303805	0.57335	0.524	0.297	1	Inner border cell/Inner phalangeal cell	Tbca
Prkcsh	0.000323694	0.89985	0.286	0.127	1	Inner border cell/Inner phalangeal cell	Prkcsh
Selenow4	0.000342521	0.68387	0.54	0.326	1	Inner border cell/Inner phalangeal cell	Selenow
Wnk12	0.000346448	0.736185	0.317	0.151	1	Inner border cell/Inner phalangeal cell	Wnk1
Rtn43	0.000354796	0.708664	0.444	0.243	1	Inner border cell/Inner phalangeal cell	Rtn4
Anxa67	0.000355637	0.682855	0.413	0.214	1	Inner border cell/Inner phalangeal cell	Anxa6
Mlf22	0.000362324	0.762598	0.317	0.15	1	Inner border cell/Inner phalangeal cell	Mlf2
Dnajb61	0.000368036	0.913748	0.286	0.13	1	Inner border cell/Inner phalangeal cell	Dnajb6
Sub16	0.000381097	0.726225	0.683	0.512	1	Inner border cell/Inner phalangeal cell	Sub1
Nedd82	0.000384094	0.600983	0.492	0.268	1	Inner border cell/Inner phalangeal cell	Nedd8
Pld35	0.000390797	1.10204	0.286	0.135	1	Inner border cell/Inner phalangeal cell	Pld3
Arid1a	0.000409941	0.739288	0.254	0.107	1	Inner border cell/Inner phalangeal cell	Arid1a
Tusc32	0.000423587	0.855755	0.27	0.118	1	Inner border cell/Inner phalangeal cell	Tusc3
1810037I17Rik4	0.000429929	0.646527	0.365	0.18	1	Inner border cell/Inner phalangeal cell	1810037I17Rik
Ivns1abp2	0.000506259	1.01356	0.397	0.219	1	Inner border cell/Inner phalangeal cell	Ivns1abp
Snhg84	0.000542312	0.597767	0.476	0.269	1	Inner border cell/Inner phalangeal cell	Snhg8
Atrx	0.000545159	1.19586	0.254	0.113	1	Inner border cell/Inner phalangeal cell	Atrx
H131	0.000548911	0.769178	0.286	0.131	1	Inner border cell/Inner phalangeal cell	H13
Kif5b1	0.000569111	1.08474	0.254	0.115	1	Inner border cell/Inner phalangeal cell	Kif5b
Smarca5	0.000607033	1.28526	0.254	0.116	1	Inner border cell/Inner phalangeal cell	Smarca5
App9	0.000610784	0.685634	0.81	0.584	1	Inner border cell/Inner phalangeal cell	App
Pnrc11	0.000663565	1.20629	0.27	0.133	1	Inner border cell/Inner phalangeal cell	Pnrc1
Hif1a7	0.000686457	0.677706	0.317	0.151	1	Inner border cell/Inner phalangeal cell	Hif1a
Mrps281	0.000726551	0.935972	0.254	0.114	1	Inner border cell/Inner phalangeal cell	Mrps28
Huwe11	0.000761237	0.833881	0.254	0.113	1	Inner border cell/Inner phalangeal cell	Huwe1
Atp2b12	0.000762333	0.688427	0.286	0.131	1	Inner border cell/Inner phalangeal cell	Atp2b1
Ndufb63	0.000838129	0.639081	0.397	0.212	1	Inner border cell/Inner phalangeal cell	Ndufb6
Ndufv34	0.000847001	0.476801	0.492	0.277	1	Inner border cell/Inner phalangeal cell	Ndufv3
Actr32	0.000853025	0.830425	0.333	0.169	1	Inner border cell/Inner phalangeal cell	Actr3
Cd1643	0.000886141	0.551038	0.429	0.23	1	Inner border cell/Inner phalangeal cell	Cd164
Eif3i1	0.000985529	0.509054	0.444	0.244	1	Inner border cell/Inner phalangeal cell	Eif3i
Sptbn112	0.00103805	0.673843	0.444	0.256	1	Inner border cell/Inner phalangeal cell	Sptbn1
Sf3b62	0.001049	0.712381	0.397	0.212	1	Inner border cell/Inner phalangeal cell	Sf3b6
Ubb2	0.00105802	0.337446	0.952	0.801	1	Inner border cell/Inner phalangeal cell	Ubb
Ndufs44	0.00107797	0.723328	0.349	0.176	1	Inner border cell/Inner phalangeal cell	Ndufs4
Rnaset2b4	0.00113323	0.618725	0.349	0.18	1	Inner border cell/Inner phalangeal cell	Rnaset2b
Rdx2	0.00118943	0.615428	0.317	0.154	1	Inner border cell/Inner phalangeal cell	Rdx
Rpn21	0.00120647	0.784422	0.397	0.231	1	Inner border cell/Inner phalangeal cell	Rpn2
Wls4	0.00124392	0.435625	0.444	0.243	1	Inner border cell/Inner phalangeal cell	Wls
mt-Atp84	0.00131237	0.474051	0.667	0.416	1	Inner border cell/Inner phalangeal cell	mt-Atp8
Lrpap18	0.00134476	0.753401	0.397	0.221	1	Inner border cell/Inner phalangeal cell	Lrpap1
Srp54a	0.00136882	0.715567	0.286	0.136	1	Inner border cell/Inner phalangeal cell	Srp54a
Tm4sf12	0.0013922	0.645653	0.254	0.114	1	Inner border cell/Inner phalangeal cell	Tm4sf1
Lgmn2	0.0013967	0.787108	0.365	0.2	1	Inner border cell/Inner phalangeal cell	Lgmn
Oat5	0.00142764	0.385428	0.381	0.2	1	Inner border cell/Inner phalangeal cell	Oat
Ccdc801	0.00145598	0.458776	0.317	0.155	1	Inner border cell/Inner phalangeal cell	Ccdc80
Anapc136	0.00146292	0.731852	0.381	0.215	1	Inner border cell/Inner phalangeal cell	Anapc13
Polr2l2	0.00147183	0.854749	0.317	0.166	1	Inner border cell/Inner phalangeal cell	Polr2l
Ndufa62	0.00151768	0.435835	0.635	0.424	1	Inner border cell/Inner phalangeal cell	Ndufa6
Fxyd13	0.00164244	0.82996	0.365	0.208	1	Inner border cell/Inner phalangeal cell	Fxyd1
Gtf2i2	0.00171663	0.417314	0.524	0.315	1	Inner border cell/Inner phalangeal cell	Gtf2i
Gm109255	0.00180962	0.330618	1	0.96	1	Inner border cell/Inner phalangeal cell	Gm10925
Eno15	0.00190941	0.766289	0.317	0.166	1	Inner border cell/Inner phalangeal cell	Eno1
Sod16	0.00191129	0.711771	0.587	0.394	1	Inner border cell/Inner phalangeal cell	Sod1
Tma74	0.00211028	0.48473	0.54	0.336	1	Inner border cell/Inner phalangeal cell	Tma7
Serf11	0.00211872	0.533189	0.333	0.176	1	Inner border cell/Inner phalangeal cell	Serf1
Set2	0.00212777	0.691474	0.444	0.26	1	Inner border cell/Inner phalangeal cell	Set
Mgrn11	0.00221673	0.878439	0.254	0.125	1	Inner border cell/Inner phalangeal cell	Mgrn1
Nckap12	0.00226814	0.697227	0.286	0.146	1	Inner border cell/Inner phalangeal cell	Nckap1
Cmss1	0.00241291	0.471466	0.27	0.128	1	Inner border cell/Inner phalangeal cell	Cmss1
Higd2a6	0.00245404	0.530687	0.365	0.193	1	Inner border cell/Inner phalangeal cell	Higd2a
Lsm7	0.00265632	0.567905	0.27	0.132	1	Inner border cell/Inner phalangeal cell	Lsm7
Pcolce21	0.00266812	0.847271	0.286	0.142	1	Inner border cell/Inner phalangeal cell	Pcolce2
mt-Nd46	0.00295239	0.29612	1	0.974	1	Inner border cell/Inner phalangeal cell	mt-Nd4
Eloc2	0.00320502	0.957533	0.27	0.143	1	Inner border cell/Inner phalangeal cell	Eloc
Rcn23	0.00323673	0.487103	0.302	0.152	1	Inner border cell/Inner phalangeal cell	Rcn2
Ppdpf3	0.00333833	1.25133	0.27	0.142	1	Inner border cell/Inner phalangeal cell	Ppdpf
Tmem30a	0.00336722	0.627341	0.27	0.135	1	Inner border cell/Inner phalangeal cell	Tmem30a
Tmem592	0.00339649	0.593646	0.619	0.417	1	Inner border cell/Inner phalangeal cell	Tmem59
Pbx15	0.00339672	0.834445	0.333	0.188	1	Inner border cell/Inner phalangeal cell	Pbx1
Mbd34	0.00349907	0.7836	0.302	0.16	1	Inner border cell/Inner phalangeal cell	Mbd3
Ndufs32	0.00351535	0.88063	0.254	0.127	1	Inner border cell/Inner phalangeal cell	Ndufs3
Atp5md4	0.00351597	0.317252	0.73	0.496	1	Inner border cell/Inner phalangeal cell	Atp5md
Eif3m2	0.00367998	0.573269	0.524	0.332	1	Inner border cell/Inner phalangeal cell	Eif3m
Atp5c14	0.00380899	0.398964	0.556	0.355	1	Inner border cell/Inner phalangeal cell	Atp5c1
Hsp90aa12	0.00382002	0.429015	0.381	0.208	1	Inner border cell/Inner phalangeal cell	Hsp90aa1
Matr32	0.00392921	0.41126	0.349	0.193	1	Inner border cell/Inner phalangeal cell	Matr3
Atp6v0d11	0.00436322	0.506791	0.286	0.147	1	Inner border cell/Inner phalangeal cell	Atp6v0d1
Macroh2a12	0.00461941	0.763291	0.317	0.177	1	Inner border cell/Inner phalangeal cell	Macroh2a1
Ltbp32	0.00470112	0.521474	0.286	0.147	1	Inner border cell/Inner phalangeal cell	Ltbp3
Vamp83	0.00497102	0.389657	0.302	0.159	1	Inner border cell/Inner phalangeal cell	Vamp8
Tpp1	0.00528087	0.673234	0.286	0.15	1	Inner border cell/Inner phalangeal cell	Tpp1
Sumo13	0.00538234	0.63065	0.302	0.163	1	Inner border cell/Inner phalangeal cell	Sumo1
Gpx48	0.00547327	0.519659	0.492	0.304	1	Inner border cell/Inner phalangeal cell	Gpx4
Gpi13	0.00556974	0.428813	0.317	0.168	1	Inner border cell/Inner phalangeal cell	Gpi1
Ckb2	0.00566814	0.284227	0.698	0.506	1	Inner border cell/Inner phalangeal cell	Ckb
Vapa3	0.0059822	0.576447	0.333	0.193	1	Inner border cell/Inner phalangeal cell	Vapa
Son1	0.0060639	0.764763	0.333	0.188	1	Inner border cell/Inner phalangeal cell	Son
Senp6	0.00633337	0.358372	0.254	0.127	1	Inner border cell/Inner phalangeal cell	Senp6
Ubl57	0.00676609	0.432032	0.524	0.34	1	Inner border cell/Inner phalangeal cell	Ubl5
Purb3	0.00690307	0.682356	0.302	0.172	1	Inner border cell/Inner phalangeal cell	Purb
1810058I24Rik4	0.00693196	0.310596	0.429	0.246	1	Inner border cell/Inner phalangeal cell	1810058I24Rik
Gm207214	0.00695025	0.313406	0.619	0.403	1	Inner border cell/Inner phalangeal cell	Gm20721
Dbi13	0.0071451	0.525504	0.603	0.402	1	Inner border cell/Inner phalangeal cell	Dbi
Cpq7	0.00720955	0.749371	0.286	0.156	1	Inner border cell/Inner phalangeal cell	Cpq
Fndc3b3	0.00766288	0.712434	0.286	0.159	1	Inner border cell/Inner phalangeal cell	Fndc3b
Dynlt1b5	0.00769668	0.467131	0.317	0.178	1	Inner border cell/Inner phalangeal cell	Dynlt1b
Copz1	0.00771739	0.532821	0.27	0.144	1	Inner border cell/Inner phalangeal cell	Copz1
Rcc22	0.00791351	0.697562	0.254	0.137	1	Inner border cell/Inner phalangeal cell	Rcc2
Srsf64	0.00824396	0.658413	0.349	0.21	1	Inner border cell/Inner phalangeal cell	Srsf6
Gas52	0.00867031	0.365365	0.746	0.624	1	Inner border cell/Inner phalangeal cell	Gas5
Atp2a27	0.00885517	0.578606	0.302	0.172	1	Inner border cell/Inner phalangeal cell	Atp2a2
mt-Te2	0.00890273	0.370007	0.683	0.502	1	Inner border cell/Inner phalangeal cell	mt-Te
Tomm221	0.00890763	0.854674	0.27	0.149	1	Inner border cell/Inner phalangeal cell	Tomm22
Rchy11	0.00895937	0.526676	0.254	0.135	1	Inner border cell/Inner phalangeal cell	Rchy1
Gm498041	0.00921125	0.638593	0.302	0.169	1	Inner border cell/Inner phalangeal cell	Gm49804
Dstn1	0.00921277	0.338909	0.492	0.324	1	Inner border cell/Inner phalangeal cell	Dstn
Ppib4	0.00961508	0.487256	0.413	0.255	1	Inner border cell/Inner phalangeal cell	Ppib
Papola	0.00969971	0.568998	0.254	0.136	1	Inner border cell/Inner phalangeal cell	Papola
Lmo3	3.47445e-211	7.25504	0.5	0.003	7.15667e-207	Hensen cell	Lmo3
Apoa4	9.44588e-179	7.54411	0.375	0.002	1.94566e-174	Hensen cell	Apoa4
Umodl1	4.23859e-124	7.5657	0.25	0.001	8.73064e-120	Hensen cell	Umodl1
Sel1l3	6.16799e-120	6.29348	0.625	0.01	1.27048e-115	Hensen cell	Sel1l3
Ccdc148	8.16261e-111	6.02674	0.375	0.004	1.68133e-106	Hensen cell	Ccdc148
Otogl1	3.0982e-99	5.51204	0.625	0.013	6.38168e-95	Hensen cell	Otogl
Bmp4	1.51346e-82	5.76887	0.938	0.037	3.11743e-78	Hensen cell	Bmp4
Apoc1	2.68511e-75	5.44193	0.438	0.008	5.53078e-71	Hensen cell	Apoc1
Fut2	2.05255e-68	5.6888	0.375	0.007	4.22785e-64	Hensen cell	Fut2
BC0069653	3.89972e-62	4.80475	0.75	0.03	8.03263e-58	Hensen cell	BC006965
Adamts19	1.74076e-46	5.51868	0.312	0.007	3.58563e-42	Hensen cell	Adamts19
Tmprss15	8.24313e-45	5.42822	0.25	0.005	1.69792e-40	Hensen cell	Tmprss15
Gata34	3.26419e-44	4.35224	0.75	0.043	6.72358e-40	Hensen cell	Gata3
Frzb	5.26264e-44	5.42804	0.812	0.054	1.084e-39	Hensen cell	Frzb
Spint28	2.82715e-43	4.34783	1	0.082	5.82337e-39	Hensen cell	Spint2
Tpbg	8.1532e-38	4.01926	0.688	0.041	1.6794e-33	Hensen cell	Tpbg
Polk	2.30219e-37	4.67163	0.438	0.017	4.74206e-33	Hensen cell	Polk
Ucma6	3.09839e-34	4.86622	0.812	0.066	6.38206e-30	Hensen cell	Ucma
Gata22	3.63563e-33	4.324	0.625	0.04	7.48866e-29	Hensen cell	Gata2
Lpin3	3.69162e-33	4.36326	0.375	0.014	7.604e-29	Hensen cell	Lpin3
Fbxo210	6.29785e-33	4.50974	1	0.116	1.29723e-28	Hensen cell	Fbxo2
Ces1d	1.28064e-31	5.34519	0.312	0.01	2.63786e-27	Hensen cell	Ces1d
Irf62	1.18243e-30	4.57171	0.375	0.015	2.43557e-26	Hensen cell	Irf6
Slc26a41	4.92023e-30	5.15818	0.25	0.007	1.01347e-25	Hensen cell	Slc26a4
Gm107546	5.5453e-30	3.64535	0.875	0.086	1.14222e-25	Hensen cell	Gm10754
Mctp1	1.0891e-29	5.13802	0.25	0.007	2.24333e-25	Hensen cell	Mctp1
Epyc7	1.47379e-29	3.80901	0.938	0.101	3.03571e-25	Hensen cell	Epyc
Krt8	1.12978e-28	4.53016	0.312	0.011	2.32712e-24	Hensen cell	Krt8
Nxpe3	1.90295e-26	4.72985	0.25	0.008	3.91969e-22	Hensen cell	Nxpe3
Cldn95	6.0491e-24	3.87468	0.438	0.026	1.24599e-19	Hensen cell	Cldn9
Kcnj16	6.34257e-24	5.21969	0.25	0.009	1.30644e-19	Hensen cell	Kcnj16
Cd44	1.10473e-23	3.10022	0.812	0.092	2.27552e-19	Hensen cell	Cd44
Cldn71	3.06215e-23	3.86959	0.312	0.014	6.30741e-19	Hensen cell	Cldn7
Slc44a31	1.08287e-22	4.39686	0.312	0.015	2.23049e-18	Hensen cell	Slc44a3
Mgst15	6.91118e-22	3.88587	0.688	0.075	1.42357e-17	Hensen cell	Mgst1
Robo11	8.7437e-22	3.24004	0.5	0.037	1.80103e-17	Hensen cell	Robo1
Chadl5	9.76298e-22	3.80254	0.625	0.06	2.01098e-17	Hensen cell	Chadl
Sfrp15	1.60736e-21	4.64157	0.688	0.079	3.31084e-17	Hensen cell	Sfrp1
Clu12	1.40682e-20	4.68247	1	0.221	2.89776e-16	Hensen cell	Clu
Fbln27	2.31735e-20	3.31944	0.875	0.134	4.77328e-16	Hensen cell	Fbln2
Npnt3	4.21977e-20	4.19043	1	0.196	8.69188e-16	Hensen cell	Npnt
Hhatl7	7.08358e-19	3.45901	0.625	0.069	1.45908e-14	Hensen cell	Hhatl
Ocm	7.93688e-19	4.71462	0.25	0.011	1.63484e-14	Hensen cell	Ocm
Epcam7	9.68711e-19	3.26898	0.562	0.055	1.99535e-14	Hensen cell	Epcam
Bmp71	1.11628e-18	4.2071	0.5	0.046	2.29932e-14	Hensen cell	Bmp7
Wfdc28	2.08531e-18	3.10412	0.625	0.068	4.29532e-14	Hensen cell	Wfdc2
Meltf	2.37729e-18	4.35183	0.25	0.012	4.89673e-14	Hensen cell	Meltf
Cobl	4.22776e-18	4.0952	0.25	0.012	8.70834e-14	Hensen cell	Cobl
Id4	5.50134e-18	4.23342	0.438	0.036	1.13317e-13	Hensen cell	Id4
Pla2g5	6.97553e-18	3.65941	0.312	0.018	1.43682e-13	Hensen cell	Pla2g5
Aldh1a13	1.61795e-17	3.11086	0.562	0.058	3.33265e-13	Hensen cell	Aldh1a1
Itih512	2.06748e-17	3.56906	0.938	0.18	4.25859e-13	Hensen cell	Itih5
Wwc1	3.3592e-17	4.5603	0.312	0.019	6.91928e-13	Hensen cell	Wwc1
Col18a15	4.5835e-16	3.2179	0.625	0.08	9.4411e-12	Hensen cell	Col18a1
S100a110	7.67055e-16	3.32642	0.812	0.145	1.57998e-11	Hensen cell	S100a1
Phyhipl	1.01736e-15	3.99429	0.312	0.021	2.09556e-11	Hensen cell	Phyhipl
Mia12	1.35754e-15	2.73099	0.938	0.22	2.79627e-11	Hensen cell	Mia
Rnd21	2.00666e-15	3.12407	0.5	0.053	4.13333e-11	Hensen cell	Rnd2
Cldn34	3.20472e-15	3.83728	0.312	0.022	6.60107e-11	Hensen cell	Cldn3
Hpcal1	3.69486e-15	3.00757	0.5	0.054	7.61067e-11	Hensen cell	Hpcal1
Itpr12	4.35747e-15	4.04428	0.562	0.073	8.97551e-11	Hensen cell	Itpr1
Cnmd12	8.64896e-15	2.9001	0.875	0.177	1.78151e-10	Hensen cell	Cnmd
Rnf43	2.18901e-13	3.80168	0.25	0.016	4.50892e-09	Hensen cell	Rnf43
Phyh3	3.60214e-13	3.08548	0.562	0.079	7.4197e-09	Hensen cell	Phyh
Bmp62	4.17363e-13	3.68234	0.312	0.026	8.59685e-09	Hensen cell	Bmp6
Tmprss94	1.02506e-12	3.42427	0.312	0.026	2.11141e-08	Hensen cell	Tmprss9
Cgnl1	1.83468e-12	3.24827	0.438	0.05	3.77908e-08	Hensen cell	Cgnl1
Tectb5	2.68008e-12	1.73775	0.625	0.101	5.52044e-08	Hensen cell	Tectb
Tgfb26	6.5757e-12	2.89222	0.688	0.133	1.35446e-07	Hensen cell	Tgfb2
Epb41l4a	6.91035e-12	3.78646	0.25	0.018	1.42339e-07	Hensen cell	Epb41l4a
Ppif	8.61784e-12	3.61843	0.25	0.018	1.7751e-07	Hensen cell	Ppif
Lum6	1.4053e-11	2.61277	1	0.555	2.89464e-07	Hensen cell	Lum
Enpp1	1.92935e-11	2.16539	0.562	0.084	3.97407e-07	Hensen cell	Enpp1
Lsr	2.95304e-11	3.60819	0.25	0.019	6.08268e-07	Hensen cell	Lsr
Pdgfb	5.11221e-11	3.49004	0.312	0.03	1.05301e-06	Hensen cell	Pdgfb
Ptx3	6.2748e-11	2.94804	0.25	0.02	1.29248e-06	Hensen cell	Ptx3
Adamts171	9.01769e-11	2.831	0.5	0.074	1.85746e-06	Hensen cell	Adamts17
Hs3st1	1.30109e-10	3.77819	0.25	0.021	2.67999e-06	Hensen cell	Hs3st1
Skp1a8	1.37393e-10	3.34607	0.875	0.275	2.83002e-06	Hensen cell	Skp1a
Ccn33	3.0833e-10	2.4275	0.438	0.06	6.35098e-06	Hensen cell	Ccn3
Tst	3.11653e-10	3.06961	0.312	0.032	6.41942e-06	Hensen cell	Tst
Mapk131	3.13173e-10	3.39926	0.25	0.021	6.45074e-06	Hensen cell	Mapk13
Calml43	3.99102e-10	2.92761	0.312	0.032	8.22071e-06	Hensen cell	Calml4
Ppdpf4	4.87015e-10	2.134	0.688	0.141	1.00315e-05	Hensen cell	Ppdpf
Phactr11	7.19379e-10	3.65045	0.25	0.022	1.48178e-05	Hensen cell	Phactr1
1500011B03Rik1	7.26799e-10	2.63587	0.5	0.08	1.49706e-05	Hensen cell	1500011B03Rik
Mcc	1.06316e-09	3.164	0.25	0.022	2.1899e-05	Hensen cell	Mcc
Patz1	1.29994e-09	2.60615	0.375	0.047	2.67761e-05	Hensen cell	Patz1
Pkp43	1.48862e-09	2.92339	0.438	0.066	3.06627e-05	Hensen cell	Pkp4
Rgs6	1.60803e-09	2.80782	0.25	0.023	3.31221e-05	Hensen cell	Rgs6
Tns15	1.72751e-09	2.53679	0.438	0.064	3.55833e-05	Hensen cell	Tns1
Aebp1	2.33146e-09	3.06313	0.438	0.068	4.80234e-05	Hensen cell	Aebp1
Slc45a4	3.44172e-09	2.69085	0.375	0.05	7.08925e-05	Hensen cell	Slc45a4
Sdc47	4.39027e-09	2.27735	0.625	0.129	9.04308e-05	Hensen cell	Sdc4
Rflnb3	4.86758e-09	2.08219	0.5	0.084	0.000100262	Hensen cell	Rflnb
Igfbp49	4.8856e-09	2.23802	1	0.596	0.000100633	Hensen cell	Igfbp4
Col9a312	5.36439e-09	2.05736	1	0.345	0.000110496	Hensen cell	Col9a3
Kcnj102	6.56604e-09	3.52217	0.375	0.053	0.000135247	Hensen cell	Kcnj10
Crabp21	8.36742e-09	3.46801	0.25	0.025	0.000172352	Hensen cell	Crabp2
Atf6b	9.28497e-09	2.65017	0.312	0.037	0.000191252	Hensen cell	Atf6b
Aar2	1.15517e-08	3.51484	0.25	0.025	0.000237943	Hensen cell	Aar2
Eya13	1.52564e-08	1.9501	0.562	0.107	0.00031425	Hensen cell	Eya1
Ankrd6	1.8466e-08	3.5224	0.25	0.026	0.000380363	Hensen cell	Ankrd6
Col4a3bp	2.65934e-08	2.98066	0.312	0.04	0.000547771	Hensen cell	Col4a3bp
Emilin2	2.76367e-08	2.37286	0.312	0.039	0.000569262	Hensen cell	Emilin2
Car122	3.25732e-08	3.30061	0.25	0.027	0.000670942	Hensen cell	Car12
Adgra32	3.60079e-08	2.66019	0.5	0.101	0.00074169	Hensen cell	Adgra3
Bpnt1	3.71161e-08	2.83242	0.312	0.041	0.000764516	Hensen cell	Bpnt1
Bcam4	3.87296e-08	2.69935	0.312	0.04	0.000797753	Hensen cell	Bcam
Gm28301	3.87855e-08	2.69533	0.375	0.058	0.000798904	Hensen cell	Gm2830
Prr12	3.88428e-08	2.67765	0.25	0.026	0.000800084	Hensen cell	Prr12
Aldoc2	5.08722e-08	3.05974	0.312	0.041	0.00104786	Hensen cell	Aldoc
Eno16	5.32605e-08	1.80367	0.688	0.167	0.00109706	Hensen cell	Eno1
Sypl3	5.69258e-08	1.86408	0.5	0.092	0.00117256	Hensen cell	Sypl
Camsap2	5.85275e-08	2.65326	0.375	0.058	0.00120555	Hensen cell	Camsap2
Acsl4	6.03867e-08	2.90586	0.25	0.027	0.00124385	Hensen cell	Acsl4
Plekha3	6.19795e-08	2.86564	0.312	0.042	0.00127665	Hensen cell	Plekha3
Sgpp1	9.47287e-08	3.09185	0.375	0.063	0.00195122	Hensen cell	Sgpp1
Grhl22	1.22459e-07	2.711	0.25	0.028	0.00252241	Hensen cell	Grhl2
8030462N17Rik	2.00728e-07	2.46167	0.25	0.029	0.0041346	Hensen cell	8030462N17Rik
Fzd6	2.16111e-07	2.39372	0.25	0.029	0.00445146	Hensen cell	Fzd6
Ptprf6	2.40836e-07	2.16087	0.625	0.176	0.00496073	Hensen cell	Ptprf
Tubb4b9	2.47137e-07	1.79026	0.688	0.186	0.00509053	Hensen cell	Tubb4b
Fut81	2.60016e-07	1.9155	0.5	0.101	0.00535582	Hensen cell	Fut8
Nr2f14	3.29122e-07	1.89932	0.5	0.104	0.00677925	Hensen cell	Nr2f1
Smg6	3.76526e-07	2.2958	0.438	0.084	0.00775568	Hensen cell	Smg6
App10	4.01548e-07	1.91373	0.938	0.585	0.00827109	Hensen cell	App
Atp1a18	4.51253e-07	1.38481	0.938	0.36	0.0092949	Hensen cell	Atp1a1
Crim1	4.51607e-07	3.25662	0.312	0.048	0.0093022	Hensen cell	Crim1
Rab27b	5.80358e-07	2.92957	0.25	0.031	0.0119542	Hensen cell	Rab27b
Ndufa18	5.97228e-07	1.60437	1	0.382	0.0123017	Hensen cell	Ndufa1
Man1a	6.09952e-07	2.95712	0.312	0.048	0.0125638	Hensen cell	Man1a
Cd24a8	6.32289e-07	1.56165	0.688	0.187	0.0130239	Hensen cell	Cd24a
Slc35a3	6.67351e-07	3.2499	0.25	0.032	0.0137461	Hensen cell	Slc35a3
Etv5	7.13476e-07	2.57978	0.438	0.089	0.0146962	Hensen cell	Etv5
Nucb2	7.34897e-07	3.62344	0.25	0.032	0.0151374	Hensen cell	Nucb2
Tstd23	7.46705e-07	2.61874	0.25	0.031	0.0153806	Hensen cell	Tstd2
S1pr2	7.48139e-07	2.41181	0.25	0.031	0.0154102	Hensen cell	S1pr2
Tmem98	7.82939e-07	2.18562	0.375	0.065	0.016127	Hensen cell	Tmem98
Man2a2	7.89402e-07	2.37043	0.312	0.047	0.0162601	Hensen cell	Man2a2
Odc13	1.07062e-06	1.76711	0.5	0.11	0.0220527	Hensen cell	Odc1
Col9a212	1.26968e-06	1.45882	0.938	0.388	0.0261529	Hensen cell	Col9a2
Snx25	1.36829e-06	2.82204	0.25	0.033	0.0281841	Hensen cell	Snx25
Pebp112	1.54409e-06	1.63943	0.875	0.399	0.0318051	Hensen cell	Pebp1
Mrs2	1.61644e-06	2.8568	0.25	0.034	0.0332954	Hensen cell	Mrs2
Zhx3	2.07282e-06	2.7691	0.25	0.034	0.042696	Hensen cell	Zhx3
Galnt71	2.23886e-06	2.19748	0.25	0.033	0.046116	Hensen cell	Galnt7
Prss234	3.0311e-06	2.33063	0.312	0.051	0.0624346	Hensen cell	Prss23
Gm43778	3.08014e-06	2.27092	0.25	0.034	0.0634448	Hensen cell	Gm43778
Atox13	3.44218e-06	1.49299	0.938	0.44	0.0709019	Hensen cell	Atox1
Bex4	4.92255e-06	2.65993	0.25	0.036	0.101395	Hensen cell	Bex4
Oard1	4.97342e-06	2.21905	0.25	0.035	0.102442	Hensen cell	Oard1
Ninj12	5.14587e-06	1.95403	0.375	0.072	0.105995	Hensen cell	Ninj1
Igfbp56	5.23706e-06	1.62743	0.938	0.706	0.107873	Hensen cell	Igfbp5
Fgfrl11	6.51901e-06	2.8505	0.25	0.037	0.134279	Hensen cell	Fgfrl1
Tmod13	7.02818e-06	2.57965	0.25	0.037	0.144766	Hensen cell	Tmod1
Kcnk1	7.62609e-06	2.76807	0.25	0.037	0.157082	Hensen cell	Kcnk1
Pbx16	7.78233e-06	1.54856	0.625	0.188	0.1603	Hensen cell	Pbx1
Pex7	7.82338e-06	2.2844	0.25	0.037	0.161146	Hensen cell	Pex7
Sec22a	7.87061e-06	2.42037	0.25	0.037	0.162119	Hensen cell	Sec22a
Dhrs1	7.93312e-06	2.3621	0.375	0.078	0.163406	Hensen cell	Dhrs1
Notch12	8.09851e-06	2.67538	0.25	0.037	0.166813	Hensen cell	Notch1
Dgcr2	8.20665e-06	1.93722	0.438	0.1	0.169041	Hensen cell	Dgcr2
Swi53	8.47558e-06	1.79575	0.75	0.291	0.17458	Hensen cell	Swi5
Mrpl44	1.11103e-05	2.1492	0.25	0.037	0.22885	Hensen cell	Mrpl44
Sorl13	1.12008e-05	2.2966	0.25	0.038	0.230714	Hensen cell	Sorl1
Zfp638	1.18214e-05	2.21021	0.312	0.057	0.243497	Hensen cell	Zfp638
Egflam	1.22254e-05	2.19583	0.25	0.037	0.25182	Hensen cell	Egflam
Btf3l4	1.38411e-05	2.32047	0.375	0.078	0.2851	Hensen cell	Btf3l4
Tmem159	1.40232e-05	2.27049	0.25	0.039	0.28885	Hensen cell	Tmem159
Bex21	1.51786e-05	2.96339	0.312	0.058	0.312648	Hensen cell	Bex2
Dynll22	1.53749e-05	1.67521	0.5	0.131	0.316693	Hensen cell	Dynll2
Sumf11	1.57851e-05	1.71623	0.375	0.077	0.325141	Hensen cell	Sumf1
4930556J24Rik	1.79604e-05	2.53638	0.25	0.04	0.369947	Hensen cell	4930556J24Rik
Smad6	2.16526e-05	2.28463	0.25	0.04	0.445999	Hensen cell	Smad6
Arl6ip15	2.37254e-05	1.30484	0.562	0.155	0.488695	Hensen cell	Arl6ip1
Cdkn1b1	2.5804e-05	1.91047	0.375	0.083	0.53151	Hensen cell	Cdkn1b
Hsp90b14	2.74224e-05	1.31428	0.875	0.424	0.564847	Hensen cell	Hsp90b1
Rcn14	2.76643e-05	2.03223	0.562	0.177	0.569828	Hensen cell	Rcn1
LTO11	2.82314e-05	2.3802	0.312	0.062	0.581511	Hensen cell	LTO1
Sulf18	2.87539e-05	1.83053	0.5	0.135	0.592274	Hensen cell	Sulf1
Sart1	2.88507e-05	2.35319	0.25	0.041	0.594267	Hensen cell	Sart1
Gm219833	3.02367e-05	2.52888	0.25	0.042	0.622816	Hensen cell	Gm21983
Styx	3.05084e-05	2.52255	0.25	0.042	0.628411	Hensen cell	Styx
Clstn110	3.09659e-05	1.31239	0.75	0.278	0.637836	Hensen cell	Clstn1
Tmem141	3.25096e-05	2.27006	0.25	0.041	0.669632	Hensen cell	Tmem141
Btd	3.3448e-05	2.36761	0.25	0.041	0.688962	Hensen cell	Btd
Frem21	3.50691e-05	2.66822	0.312	0.064	0.722353	Hensen cell	Frem2
Arfip2	3.90908e-05	1.93328	0.312	0.061	0.805192	Hensen cell	Arfip2
Tmem254b	3.97737e-05	2.18985	0.312	0.062	0.81926	Hensen cell	Tmem254b
Gas28	4.45147e-05	1.44718	0.375	0.083	0.916914	Hensen cell	Gas2
Zwint1	4.58485e-05	2.03796	0.375	0.086	0.944388	Hensen cell	Zwint
Rora3	4.76958e-05	2.17615	0.375	0.087	0.982439	Hensen cell	Rora
Col9a111	4.92651e-05	1.27684	1	0.617	1	Hensen cell	Col9a1
Fxyd68	4.94336e-05	2.43356	0.562	0.179	1	Hensen cell	Fxyd6
Nectin2	5.25228e-05	2.58754	0.25	0.042	1	Hensen cell	Nectin2
Nudt14	5.47481e-05	2.47354	0.25	0.043	1	Hensen cell	Nudt14
Dctn32	6.05639e-05	1.82851	0.562	0.181	1	Hensen cell	Dctn3
Sil11	6.2604e-05	1.99072	0.375	0.091	1	Hensen cell	Sil1
Ssr23	6.60275e-05	1.26944	0.812	0.342	1	Hensen cell	Ssr2
Ptk7	6.61233e-05	1.64479	0.375	0.086	1	Hensen cell	Ptk7
Erbb31	6.66414e-05	1.93361	0.312	0.063	1	Hensen cell	Erbb3
Id16	6.79331e-05	1.53569	0.5	0.146	1	Hensen cell	Id1
Tmem94	8.092e-05	1.35912	0.562	0.172	1	Hensen cell	Tmem9
Tmem254c	8.09831e-05	1.93101	0.25	0.043	1	Hensen cell	Tmem254c
Stx4a	8.87904e-05	1.88014	0.375	0.091	1	Hensen cell	Stx4a
Dipk1a3	8.89949e-05	2.58679	0.312	0.069	1	Hensen cell	Dipk1a
Ndufa75	8.90341e-05	1.23889	0.812	0.359	1	Hensen cell	Ndufa7
Dpysl24	8.9973e-05	1.76967	0.438	0.115	1	Hensen cell	Dpysl2
Tmed31	9.29496e-05	1.66357	0.562	0.188	1	Hensen cell	Tmed3
Eno1b6	9.61441e-05	1.59091	0.5	0.152	1	Hensen cell	Eno1b
Paip2b	9.66163e-05	2.38074	0.25	0.046	1	Hensen cell	Paip2b
Bhlhb9	9.85857e-05	2.53846	0.25	0.046	1	Hensen cell	Bhlhb9
Hdac7	9.87451e-05	2.49724	0.25	0.046	1	Hensen cell	Hdac7
Wrnip1	9.93574e-05	1.86054	0.312	0.066	1	Hensen cell	Wrnip1
Ppfibp1	0.000103273	2.13799	0.312	0.068	1	Hensen cell	Ppfibp1
Mrps11	0.000104069	2.12753	0.25	0.046	1	Hensen cell	Mrps11
Pdzd8	0.000105906	2.21083	0.25	0.046	1	Hensen cell	Pdzd8
Rtn11	0.000121662	1.7506	0.375	0.093	1	Hensen cell	Rtn1
Plxnb1	0.000138373	2.02486	0.25	0.046	1	Hensen cell	Plxnb1
Chchd6	0.00017059	2.2134	0.25	0.048	1	Hensen cell	Chchd6
Hadha1	0.000173612	1.87424	0.375	0.096	1	Hensen cell	Hadha
Snx12	0.000175221	1.93427	0.312	0.071	1	Hensen cell	Snx12
Irx32	0.000187203	2.00164	0.375	0.1	1	Hensen cell	Irx3
Gm5963	0.000190271	1.74414	0.312	0.07	1	Hensen cell	Gm5963
Higd1a6	0.000190803	1.43325	0.562	0.187	1	Hensen cell	Higd1a
Aga	0.00019501	1.69958	0.312	0.07	1	Hensen cell	Aga
Rtcb	0.000210437	1.3813	0.438	0.12	1	Hensen cell	Rtcb
Dusp6	0.000219541	2.25695	0.25	0.05	1	Hensen cell	Dusp6
Upf3a	0.000222992	1.91943	0.312	0.073	1	Hensen cell	Upf3a
Gm119662	0.000241006	2.11652	0.312	0.075	1	Hensen cell	Gm11966
Syngr13	0.000253259	2.349	0.25	0.051	1	Hensen cell	Syngr1
Gsta45	0.000254578	1.47404	0.438	0.122	1	Hensen cell	Gsta4
Rpl18-ps2	0.000263688	1.78516	0.312	0.072	1	Hensen cell	Rpl18-ps2
Anapc137	0.000278844	1.09853	0.625	0.215	1	Hensen cell	Anapc13
Usp501	0.000290619	1.69357	0.438	0.136	1	Hensen cell	Usp50
Gm16735	0.000294168	2.39229	0.375	0.105	1	Hensen cell	Gm1673
Lzts2	0.000305963	1.54322	0.312	0.071	1	Hensen cell	Lzts2
Sobp1	0.000338688	1.9695	0.312	0.075	1	Hensen cell	Sobp
Lgals13	0.000371106	1.90604	0.875	0.619	1	Hensen cell	Lgals1
Ubl58	0.000378831	1.73396	0.688	0.341	1	Hensen cell	Ubl5
Dcaf71	0.000420812	2.31888	0.312	0.078	1	Hensen cell	Dcaf7
Gfpt1	0.000424276	2.2113	0.312	0.076	1	Hensen cell	Gfpt1
Atp2a28	0.00042605	1.70743	0.5	0.172	1	Hensen cell	Atp2a2
Ccnd13	0.000439295	1.92794	0.312	0.077	1	Hensen cell	Ccnd1
Isca2	0.000451652	1.96317	0.25	0.052	1	Hensen cell	Isca2
Med25	0.000518806	2.03593	0.25	0.054	1	Hensen cell	Med25
Slc22a175	0.000526107	1.4916	0.438	0.137	1	Hensen cell	Slc22a17
Prdx25	0.000550502	1.08892	0.812	0.389	1	Hensen cell	Prdx2
Ssbp31	0.000561915	1.47892	0.375	0.106	1	Hensen cell	Ssbp3
Ptp4a2	0.000594569	1.60145	0.562	0.219	1	Hensen cell	Ptp4a2
Rnf5	0.000594878	2.20447	0.25	0.054	1	Hensen cell	Rnf5
Rps6ka31	0.000600575	1.40972	0.312	0.076	1	Hensen cell	Rps6ka3
CT010467.17	0.000620276	0.578187	1	0.977	1	Hensen cell	CT010467.1
Snrpd23	0.000621118	1.50113	0.625	0.262	1	Hensen cell	Snrpd2
Spock13	0.00062349	1.76429	0.312	0.079	1	Hensen cell	Spock1
Gm73361	0.000661155	2.00108	0.25	0.055	1	Hensen cell	Gm7336
Hcfc1r14	0.000665598	1.59573	0.5	0.172	1	Hensen cell	Hcfc1r1
Sec61a13	0.000687862	1.13797	0.75	0.384	1	Hensen cell	Sec61a1
Enho1	0.000709151	2.35709	0.25	0.057	1	Hensen cell	Enho
Snx223	0.000750543	0.982948	0.812	0.421	1	Hensen cell	Snx22
Arhgap21	0.00076337	1.78638	0.438	0.154	1	Hensen cell	Arhgap21
Epb41l1	0.000765095	3.10253	0.25	0.057	1	Hensen cell	Epb41l1
Hspa55	0.000841576	1.05835	0.875	0.445	1	Hensen cell	Hspa5
Npc21	0.00085122	0.960024	0.812	0.407	1	Hensen cell	Npc2
Zfp651	0.000973349	1.90439	0.25	0.057	1	Hensen cell	Zfp651
Uchl12	0.000983143	1.52885	0.375	0.109	1	Hensen cell	Uchl1
Gpx4-ps28	0.000984635	1.24152	0.562	0.226	1	Hensen cell	Gpx4-ps2
Pon2	0.00100224	2.12051	0.25	0.058	1	Hensen cell	Pon2
Mgat1	0.00103863	1.74244	0.312	0.084	1	Hensen cell	Mgat1
Mrps12	0.00106146	1.43812	0.312	0.08	1	Hensen cell	Mrps12
Itm2b7	0.00106754	0.860836	1	0.802	1	Hensen cell	Itm2b
Psma51	0.00109108	1.27012	0.5	0.184	1	Hensen cell	Psma5
Creb3l22	0.00109655	2.05679	0.438	0.15	1	Hensen cell	Creb3l2
Atg12	0.00120418	1.53728	0.25	0.057	1	Hensen cell	Atg12
Dbi14	0.00127636	1.19378	0.75	0.403	1	Hensen cell	Dbi
Txndc16	0.00132651	1.57673	0.25	0.058	1	Hensen cell	Txndc16
Nnat2	0.00133665	1.26046	0.25	0.057	1	Hensen cell	Nnat
Malat19	0.00135276	1.26946	0.5	0.195	1	Hensen cell	Malat1
Nop103	0.00135309	1.22447	0.562	0.224	1	Hensen cell	Nop10
Rabggtb	0.00149923	1.87992	0.25	0.06	1	Hensen cell	Rabggtb
Cul7	0.00155948	1.5871	0.25	0.058	1	Hensen cell	Cul7
Zmynd81	0.00159335	1.42091	0.375	0.12	1	Hensen cell	Zmynd8
St3gal44	0.00160559	1.65246	0.25	0.06	1	Hensen cell	St3gal4
Adk	0.00162454	1.78481	0.312	0.091	1	Hensen cell	Adk
Cdh18	0.00162785	1.47876	0.312	0.087	1	Hensen cell	Cdh1
Dpp3	0.00166242	1.66866	0.25	0.06	1	Hensen cell	Dpp3
Ndrg27	0.00169196	1.91182	0.312	0.091	1	Hensen cell	Ndrg2
Ift43	0.00169736	1.85697	0.25	0.062	1	Hensen cell	Ift43
Sox104	0.00171603	1.54743	0.25	0.059	1	Hensen cell	Sox10
Wsb1	0.00172997	2.02978	0.375	0.129	1	Hensen cell	Wsb1
Emb1	0.00177117	1.63146	0.312	0.089	1	Hensen cell	Emb
Cyth2	0.00178825	2.00364	0.25	0.062	1	Hensen cell	Cyth2
Manf4	0.00179498	1.28803	0.562	0.226	1	Hensen cell	Manf
Unc50	0.00179871	2.13543	0.312	0.097	1	Hensen cell	Unc50
Sertad4	0.00181096	2.31174	0.25	0.064	1	Hensen cell	Sertad4
Ikbkb	0.0018133	1.24566	0.312	0.084	1	Hensen cell	Ikbkb
Fkbp14	0.00182119	1.65741	0.25	0.061	1	Hensen cell	Fkbp14
Cd1644	0.00184097	1.42956	0.562	0.231	1	Hensen cell	Cd164
Ndrg3	0.00185549	1.95584	0.312	0.094	1	Hensen cell	Ndrg3
Csnk1a11	0.00191476	1.54146	0.625	0.272	1	Hensen cell	Csnk1a1
Enpp5	0.00198185	2.32717	0.25	0.063	1	Hensen cell	Enpp5
Ddx42	0.00200733	1.60173	0.25	0.061	1	Hensen cell	Ddx42
Sipa1l1	0.00201947	2.15743	0.25	0.064	1	Hensen cell	Sipa1l1
Marchf8	0.00211921	1.58344	0.25	0.062	1	Hensen cell	Marchf8
Tmem223	0.00212593	1.72324	0.375	0.126	1	Hensen cell	Tmem223
Ppp2ca3	0.00221172	1.0587	0.562	0.223	1	Hensen cell	Ppp2ca
Gm268201	0.00225091	1.02255	0.438	0.144	1	Hensen cell	Gm26820
Rrp11	0.00240415	1.48847	0.375	0.126	1	Hensen cell	Rrp1
Trpm37	0.00241712	1.94449	0.438	0.175	1	Hensen cell	Trpm3
Twsg13	0.00248665	1.49011	0.438	0.163	1	Hensen cell	Twsg1
Strbp2	0.00253451	1.35569	0.312	0.091	1	Hensen cell	Strbp
Tmem641	0.00263699	2.01652	0.25	0.065	1	Hensen cell	Tmem64
Tpp11	0.00264843	0.959934	0.438	0.151	1	Hensen cell	Tpp1
Gtf2e2	0.00269485	1.46207	0.25	0.063	1	Hensen cell	Gtf2e2
Marchf51	0.00271759	1.45038	0.312	0.093	1	Hensen cell	Marchf5
Zfp4696	0.00283114	1.29408	0.375	0.124	1	Hensen cell	Zfp469
Ctbp1	0.00284114	1.40109	0.438	0.167	1	Hensen cell	Ctbp1
Sccpdh	0.00285745	1.61371	0.25	0.064	1	Hensen cell	Sccpdh
Ssr12	0.00289223	1.21334	0.562	0.249	1	Hensen cell	Ssr1
Egln12	0.00289684	0.950216	0.438	0.148	1	Hensen cell	Egln1
Dlgap4	0.00289705	1.56143	0.312	0.091	1	Hensen cell	Dlgap4
Tead11	0.00291813	1.27415	0.312	0.089	1	Hensen cell	Tead1
Nans	0.00295169	1.94665	0.25	0.066	1	Hensen cell	Nans
Vamp2	0.00320278	1.74743	0.25	0.066	1	Hensen cell	Vamp2
Txndc55	0.00325007	2.02724	0.5	0.226	1	Hensen cell	Txndc5
Lrpap19	0.00342902	0.823186	0.562	0.222	1	Hensen cell	Lrpap1
Ppp1r14b1	0.00344521	1.40822	0.375	0.124	1	Hensen cell	Ppp1r14b
Brd2	0.00345185	1.65323	0.375	0.136	1	Hensen cell	Brd2
Virma	0.00345191	1.94115	0.25	0.066	1	Hensen cell	Virma
Ptpn13	0.00345909	1.43636	0.25	0.064	1	Hensen cell	Ptpn13
Cdc42ep4	0.00346497	1.25225	0.312	0.092	1	Hensen cell	Cdc42ep4
Fkbp910	0.00353366	1.77635	0.562	0.293	1	Hensen cell	Fkbp9
Mxi1	0.00354321	1.79924	0.25	0.066	1	Hensen cell	Mxi1
Kansl2	0.003562	1.76569	0.25	0.068	1	Hensen cell	Kansl2
Snrnp200	0.00367634	1.2298	0.312	0.093	1	Hensen cell	Snrnp200
Etf1	0.00367891	1.22036	0.312	0.093	1	Hensen cell	Etf1
Gm102214	0.00378451	1.17028	0.438	0.166	1	Hensen cell	Gm10221
Tvp23b	0.00382918	2.15841	0.25	0.071	1	Hensen cell	Tvp23b
Selenom4	0.00391488	0.90258	0.562	0.224	1	Hensen cell	Selenom
Aif1l5	0.0039535	1.67481	0.25	0.067	1	Hensen cell	Aif1l
Pip5k1b	0.00412638	1.37118	0.25	0.067	1	Hensen cell	Pip5k1b
Cks1b	0.0042411	1.85019	0.25	0.069	1	Hensen cell	Cks1b
Morf4l23	0.00428517	0.54907	0.75	0.326	1	Hensen cell	Morf4l2
Tsen15	0.00433091	1.28067	0.25	0.066	1	Hensen cell	Tsen15
Mrpl17	0.00447182	1.37996	0.375	0.13	1	Hensen cell	Mrpl17
Map2k4	0.00448269	1.64235	0.25	0.07	1	Hensen cell	Map2k4
Arf53	0.00456616	1.17492	0.438	0.173	1	Hensen cell	Arf5
Gm43712	0.00464684	1.54494	0.25	0.068	1	Hensen cell	Gm43712
Atp5mpl5	0.00464962	0.686603	0.875	0.51	1	Hensen cell	Atp5mpl
Ldhb12	0.00481738	1.38402	0.562	0.292	1	Hensen cell	Ldhb
Snhg85	0.00488087	1.80438	0.5	0.27	1	Hensen cell	Snhg8
Sf3b63	0.00503039	1.75557	0.5	0.213	1	Hensen cell	Sf3b6
Rab11a4	0.00520604	1.21622	0.438	0.172	1	Hensen cell	Rab11a
Baz1b	0.00526074	1.2508	0.25	0.067	1	Hensen cell	Baz1b
Itm2c5	0.00539389	1.08442	0.625	0.341	1	Hensen cell	Itm2c
Rpl13-ps3	0.00541577	1.46045	0.375	0.14	1	Hensen cell	Rpl13-ps3
Lgmn3	0.00556636	0.94026	0.5	0.201	1	Hensen cell	Lgmn
Cnot1	0.00575516	1.54872	0.312	0.103	1	Hensen cell	Cnot1
Map7	0.00581208	0.975139	0.375	0.127	1	Hensen cell	Map7
Car23	0.0060273	1.18121	0.312	0.099	1	Hensen cell	Car2
Rps213	0.00612579	0.482906	1	0.96	1	Hensen cell	Rps21
Id25	0.00629312	0.899699	0.812	0.525	1	Hensen cell	Id2
Lsm6	0.00675848	1.05918	0.375	0.135	1	Hensen cell	Lsm6
Orc5	0.00685864	1.23833	0.312	0.101	1	Hensen cell	Orc5
Dlg1	0.00732304	1.60716	0.25	0.074	1	Hensen cell	Dlg1
Nckap52	0.00768109	1.66755	0.312	0.105	1	Hensen cell	Nckap5
Marcksl17	0.00772932	1.50941	0.5	0.277	1	Hensen cell	Marcksl1
Fam49b	0.00774786	2.13151	0.25	0.075	1	Hensen cell	Fam49b
Dstn2	0.00801525	0.830968	0.688	0.325	1	Hensen cell	Dstn
Jkamp1	0.00837451	1.25776	0.312	0.106	1	Hensen cell	Jkamp
Ptbp11	0.00866505	1.18588	0.375	0.142	1	Hensen cell	Ptbp1
Ndufa115	0.00870682	0.639493	0.625	0.271	1	Hensen cell	Ndufa11
Adgrd1	0.00889998	0.63996	0.75	0.396	1	Hensen cell	Adgrd1
Gm498042	0.00933593	0.901106	0.438	0.169	1	Hensen cell	Gm49804
Hmgcs22	0.00938472	1.22772	0.25	0.073	1	Hensen cell	Hmgcs2
Tmem331	0.00948689	1.1795	0.312	0.106	1	Hensen cell	Tmem33
Cdk86	0.00971442	0.42629	0.875	0.467	1	Hensen cell	Cdk8
Col11a210	0.00984616	0.764518	0.938	0.584	1	Hensen cell	Col11a2
Apoa41	5.7484e-124	6.32793	0.261	0.002	1.18405e-119	Outer sulcus cell	Apoa4
BC0069654	7.87309e-58	4.34907	0.609	0.03	1.6217e-53	Outer sulcus cell	BC006965
Frzb1	7.41103e-57	4.90613	0.783	0.053	1.52652e-52	Outer sulcus cell	Frzb
Gata23	4.31558e-44	4.02635	0.609	0.039	8.88924e-40	Outer sulcus cell	Gata2
Bmp41	5.90877e-35	4.16834	0.522	0.037	1.21709e-30	Outer sulcus cell	Bmp4
Emilin21	1.23882e-33	4.42498	0.522	0.039	2.55171e-29	Outer sulcus cell	Emilin2
Gm107547	8.76413e-31	3.8037	0.739	0.086	1.80524e-26	Outer sulcus cell	Gm10754
Epyc8	3.54041e-30	3.80271	0.783	0.101	7.29254e-26	Outer sulcus cell	Epyc
Fbxo211	7.07115e-29	3.84602	0.826	0.115	1.45652e-24	Outer sulcus cell	Fbxo2
Polk1	7.24695e-26	4.08552	0.304	0.017	1.49273e-21	Outer sulcus cell	Polk
Ccn34	2.11635e-25	4.01732	0.565	0.059	4.35926e-21	Outer sulcus cell	Ccn3
Clu13	5.37177e-25	3.04891	1	0.221	1.10648e-20	Outer sulcus cell	Clu
Pla2g51	3.76639e-24	4.43449	0.304	0.018	7.758e-20	Outer sulcus cell	Pla2g5
Hhatl8	4.05991e-24	2.86668	0.609	0.069	8.36261e-20	Outer sulcus cell	Hhatl
Prss81	2.20397e-23	3.77664	0.261	0.014	4.53973e-19	Outer sulcus cell	Prss8
Sfrp16	3.00099e-23	4.62475	0.609	0.079	6.18145e-19	Outer sulcus cell	Sfrp1
Scg21	3.29333e-21	3.35294	0.304	0.021	6.78361e-17	Outer sulcus cell	Scg2
Rnd22	1.16873e-20	3.84007	0.478	0.053	2.40736e-16	Outer sulcus cell	Rnd2
Gata35	3.65857e-20	3.3158	0.435	0.043	7.53591e-16	Outer sulcus cell	Gata3
Ucma7	1.2964e-18	3.06583	0.522	0.066	2.67033e-14	Outer sulcus cell	Ucma
Mia13	7.4703e-17	1.83448	0.913	0.219	1.53873e-12	Outer sulcus cell	Mia
Cldn96	2.72126e-16	3.31181	0.304	0.026	5.60524e-12	Outer sulcus cell	Cldn9
Cnmd13	7.0264e-16	2.72736	0.783	0.176	1.4473e-11	Outer sulcus cell	Cnmd
Epcam8	1.43293e-15	3.0112	0.435	0.055	2.95155e-11	Outer sulcus cell	Epcam
S100a114	5.83515e-15	2.80134	0.696	0.145	1.20192e-10	Outer sulcus cell	S100a1
Rgs61	1.2365e-14	3.93051	0.261	0.022	2.54694e-10	Outer sulcus cell	Rgs6
Notum	1.4725e-14	3.76397	0.304	0.03	3.03306e-10	Outer sulcus cell	Notum
Cgnl11	2.18581e-14	3.38482	0.391	0.05	4.50234e-10	Outer sulcus cell	Cgnl1
Fbln28	6.62149e-13	2.959	0.609	0.134	1.36389e-08	Outer sulcus cell	Fbln2
Itpk1	8.75108e-13	3.54644	0.261	0.025	1.80255e-08	Outer sulcus cell	Itpk1
Aldh1a14	1.3055e-12	3.9284	0.391	0.058	2.68908e-08	Outer sulcus cell	Aldh1a1
Spint29	1.84789e-12	3.0532	0.478	0.083	3.80629e-08	Outer sulcus cell	Spint2
Lum7	1.10989e-11	2.0319	1	0.555	2.28616e-07	Outer sulcus cell	Lum
F11r3	1.29584e-11	3.20531	0.348	0.049	2.66918e-07	Outer sulcus cell	F11r
Wfdc29	1.6635e-11	2.23862	0.435	0.068	3.42648e-07	Outer sulcus cell	Wfdc2
Grhl23	2.91717e-11	2.691	0.261	0.028	6.00879e-07	Outer sulcus cell	Grhl2
Npnt4	4.38394e-11	2.87768	0.652	0.196	9.03003e-07	Outer sulcus cell	Npnt
Fst	8.88565e-11	3.58974	0.261	0.03	1.83027e-06	Outer sulcus cell	Fst
Skp1a9	9.95674e-11	2.68653	0.783	0.274	2.05089e-06	Outer sulcus cell	Skp1a
Bcam5	1.18341e-10	3.06977	0.304	0.04	2.43759e-06	Outer sulcus cell	Bcam
Tpbg1	2.7981e-10	3.01327	0.304	0.042	5.76352e-06	Outer sulcus cell	Tpbg
Itih513	4.28035e-10	2.18191	0.652	0.18	8.81666e-06	Outer sulcus cell	Itih5
Gm437781	1.42255e-09	3.36897	0.261	0.034	2.93017e-05	Outer sulcus cell	Gm43778
Itpr13	1.75028e-09	3.72375	0.391	0.073	3.60524e-05	Outer sulcus cell	Itpr1
Bmp72	2.15323e-09	3.04363	0.304	0.046	4.43523e-05	Outer sulcus cell	Bmp7
Apcdd15	3.12819e-09	2.32501	0.435	0.088	6.44344e-05	Outer sulcus cell	Apcdd1
Odc14	3.81116e-09	2.93963	0.478	0.11	7.85023e-05	Outer sulcus cell	Odc1
Igfbp57	4.39409e-09	1.90644	0.957	0.706	9.05095e-05	Outer sulcus cell	Igfbp5
Eya14	5.9093e-09	2.29589	0.478	0.107	0.00012172	Outer sulcus cell	Eya1
Robo12	1.76087e-08	2.85679	0.261	0.037	0.000362704	Outer sulcus cell	Robo1
Col9a313	2.45924e-08	1.86246	0.826	0.345	0.000506554	Outer sulcus cell	Col9a3
Prss235	4.33582e-08	2.19849	0.304	0.051	0.000893092	Outer sulcus cell	Prss23
Mapk1ip1l	1.13279e-07	2.35492	0.348	0.07	0.00233331	Outer sulcus cell	Mapk1ip1l
Cavin21	1.26654e-07	2.55107	0.261	0.041	0.00260881	Outer sulcus cell	Cavin2
Gm28302	3.04561e-07	2.68238	0.304	0.058	0.00627334	Outer sulcus cell	Gm2830
Otor10	3.26231e-07	1.09083	0.913	0.491	0.0067197	Outer sulcus cell	Otor
Mgst16	3.65976e-07	2.34077	0.348	0.075	0.00753837	Outer sulcus cell	Mgst1
Snhg86	1.1299e-06	1.98707	0.652	0.269	0.0232738	Outer sulcus cell	Snhg8
Pts	1.42728e-06	2.46144	0.261	0.048	0.0293991	Outer sulcus cell	Pts
Crym3	1.65983e-06	1.46592	0.435	0.113	0.0341892	Outer sulcus cell	Crym
Alad1	1.70277e-06	1.92858	0.348	0.079	0.0350736	Outer sulcus cell	Alad
Txndc56	1.73436e-06	1.82768	0.609	0.226	0.0357243	Outer sulcus cell	Txndc5
Enpp2	1.76804e-06	2.11657	0.391	0.097	0.036418	Outer sulcus cell	Enpp2
mt-Rnr210	1.78865e-06	1.06106	1	0.879	0.0368426	Outer sulcus cell	mt-Rnr2
Cyfip2	1.80538e-06	2.19254	0.348	0.08	0.0371872	Outer sulcus cell	Cyfip2
Nkd1	1.83946e-06	2.7453	0.261	0.048	0.0378891	Outer sulcus cell	Nkd1
App11	2.07324e-06	1.26306	0.957	0.584	0.0427045	Outer sulcus cell	App
Igfbp410	2.3327e-06	1.15725	0.913	0.596	0.048049	Outer sulcus cell	Igfbp4
Irx33	2.93321e-06	1.78518	0.391	0.1	0.0604182	Outer sulcus cell	Irx3
Atp1b18	4.58505e-06	1.88304	0.478	0.146	0.0944428	Outer sulcus cell	Atp1b1
Fchsd2	5.14367e-06	2.26937	0.261	0.052	0.105949	Outer sulcus cell	Fchsd2
Vim3	5.30304e-06	1.5221	0.87	0.511	0.109232	Outer sulcus cell	Vim
Tgfb27	5.3847e-06	2.29713	0.435	0.133	0.110914	Outer sulcus cell	Tgfb2
Ptprf7	5.7143e-06	1.67756	0.522	0.176	0.117703	Outer sulcus cell	Ptprf
Sgk15	6.48434e-06	2.24651	0.391	0.109	0.133564	Outer sulcus cell	Sgk1
Aebp11	9.21851e-06	1.89872	0.304	0.068	0.189883	Outer sulcus cell	Aebp1
Etv51	9.4138e-06	1.88546	0.348	0.089	0.193905	Outer sulcus cell	Etv5
Atox14	1.00216e-05	1.28361	0.783	0.44	0.206424	Outer sulcus cell	Atox1
Lgals14	1.34231e-05	1.93077	0.826	0.618	0.276489	Outer sulcus cell	Lgals1
Strbp3	1.58722e-05	1.88307	0.348	0.09	0.326935	Outer sulcus cell	Strbp
Col9a213	1.69974e-05	1.37164	0.783	0.388	0.350112	Outer sulcus cell	Col9a2
Sdc48	1.79707e-05	1.42144	0.435	0.129	0.37016	Outer sulcus cell	Sdc4
Gjb212	2.10369e-05	1.32717	0.478	0.152	0.433319	Outer sulcus cell	Gjb2
Glrx2	2.64809e-05	2.62125	0.304	0.074	0.545454	Outer sulcus cell	Glrx2
Tssc41	3.22317e-05	1.82343	0.261	0.057	0.663909	Outer sulcus cell	Tssc4
Trpm38	3.44961e-05	1.97727	0.478	0.175	0.71055	Outer sulcus cell	Trpm3
Col18a16	4.14286e-05	2.44116	0.304	0.08	0.853346	Outer sulcus cell	Col18a1
Chadl6	4.34392e-05	2.53207	0.261	0.06	0.894761	Outer sulcus cell	Chadl
Snrnp27	4.35069e-05	1.76065	0.304	0.077	0.896155	Outer sulcus cell	Snrnp27
Sall21	4.64306e-05	1.93953	0.261	0.059	0.956377	Outer sulcus cell	Sall2
Senp3	5.31603e-05	2.12226	0.261	0.061	1	Outer sulcus cell	Senp3
Erbb32	6.07376e-05	2.55932	0.261	0.063	1	Outer sulcus cell	Erbb3
Cdkn1b2	8.44824e-05	2.10443	0.304	0.083	1	Outer sulcus cell	Cdkn1b
Apoe10	0.000103316	0.979175	0.87	0.551	1	Outer sulcus cell	Apoe
Id17	0.000103554	1.36062	0.435	0.146	1	Outer sulcus cell	Id1
Gm16736	0.000103868	1.95707	0.348	0.105	1	Outer sulcus cell	Gm1673
Fkbp911	0.000128247	1.26668	0.609	0.293	1	Outer sulcus cell	Fkbp9
Maged14	0.000130241	0.903677	0.826	0.471	1	Outer sulcus cell	Maged1
Mnat1	0.000132533	1.50475	0.261	0.063	1	Outer sulcus cell	Mnat1
Malat110	0.000132746	1.65031	0.478	0.195	1	Outer sulcus cell	Malat1
Igfbp211	0.00014912	0.891968	0.652	0.29	1	Outer sulcus cell	Igfbp2
Flywch2	0.000164554	2.49406	0.261	0.068	1	Outer sulcus cell	Flywch2
Dpysl25	0.000190066	1.8831	0.348	0.115	1	Outer sulcus cell	Dpysl2
Rflnb4	0.00019214	1.66423	0.304	0.084	1	Outer sulcus cell	Rflnb
Tnfrsf194	0.000292955	1.78266	0.391	0.136	1	Outer sulcus cell	Tnfrsf19
Akap126	0.000342261	1.48971	0.522	0.224	1	Outer sulcus cell	Akap12
Gm21972	0.00035146	1.74047	0.304	0.094	1	Outer sulcus cell	Gm21972
Sobp2	0.000382265	2.25978	0.261	0.075	1	Outer sulcus cell	Sobp
Ndrg28	0.000420114	1.40234	0.304	0.091	1	Outer sulcus cell	Ndrg2
Fads24	0.000452703	1.68198	0.304	0.095	1	Outer sulcus cell	Fads2
Bnip3l3	0.000465665	1.41766	0.478	0.204	1	Outer sulcus cell	Bnip3l
Pam2	0.000465972	1.89465	0.348	0.121	1	Outer sulcus cell	Pam
Gprasp11	0.000582773	2.33988	0.261	0.076	1	Outer sulcus cell	Gprasp1
Cdk9	0.000589285	1.62169	0.304	0.097	1	Outer sulcus cell	Cdk9
Ndufa19	0.000622153	1.00269	0.696	0.383	1	Outer sulcus cell	Ndufa1
Ptn15	0.000638754	0.816853	0.913	0.67	1	Outer sulcus cell	Ptn
Prpf19	0.000864231	1.83369	0.261	0.079	1	Outer sulcus cell	Prpf19
Rpl132	0.0010247	0.533084	1	0.908	1	Outer sulcus cell	Rpl13
Pde4d	0.00106585	1.86699	0.261	0.081	1	Outer sulcus cell	Pde4d
Cox6b15	0.00130269	0.791675	0.783	0.487	1	Outer sulcus cell	Cox6b1
Bex35	0.00137278	1.35065	0.435	0.197	1	Outer sulcus cell	Bex3
Manf5	0.00137968	1.27586	0.478	0.226	1	Outer sulcus cell	Manf
Plxnb21	0.00143019	1.38212	0.391	0.156	1	Outer sulcus cell	Plxnb2
Nelfb1	0.00148855	1.64268	0.304	0.104	1	Outer sulcus cell	Nelfb
Rbm25	0.0014912	1.66428	0.261	0.083	1	Outer sulcus cell	Rbm25
Dnmt3a2	0.00149262	1.65692	0.348	0.129	1	Outer sulcus cell	Dnmt3a
Aurkaip11	0.00160199	1.24236	0.348	0.125	1	Outer sulcus cell	Aurkaip1
Jup3	0.00160935	1.64921	0.261	0.084	1	Outer sulcus cell	Jup
Mcee2	0.00172177	1.76437	0.261	0.082	1	Outer sulcus cell	Mcee
Socs27	0.00181642	1.32891	0.348	0.131	1	Outer sulcus cell	Socs2
Wls5	0.00202244	0.976881	0.522	0.244	1	Outer sulcus cell	Wls
Ppp6r3	0.00207312	1.77233	0.261	0.084	1	Outer sulcus cell	Ppp6r3
Celf24	0.00231396	1.94106	0.261	0.086	1	Outer sulcus cell	Celf2
Anp32a	0.00236197	1.84798	0.261	0.087	1	Outer sulcus cell	Anp32a
Psmd81	0.00273074	1.35317	0.391	0.169	1	Outer sulcus cell	Psmd8
Dbn1	0.00278025	1.71033	0.261	0.089	1	Outer sulcus cell	Dbn1
Arhgap211	0.00311276	1.08715	0.391	0.154	1	Outer sulcus cell	Arhgap21
Rpl113	0.00319614	0.620482	0.957	0.875	1	Outer sulcus cell	Rpl11
Syn31	0.00325426	1.20421	0.391	0.169	1	Outer sulcus cell	Syn3
Ube2e3	0.00330166	1.39207	0.348	0.139	1	Outer sulcus cell	Ube2e3
Tcn26	0.00330332	1.09316	0.304	0.108	1	Outer sulcus cell	Tcn2
Guk1	0.00333299	1.42228	0.261	0.088	1	Outer sulcus cell	Guk1
Pccb	0.00334541	1.66909	0.261	0.091	1	Outer sulcus cell	Pccb
S100a115	0.00334882	0.760677	0.609	0.329	1	Outer sulcus cell	S100a11
Cct32	0.00344962	0.968209	0.435	0.192	1	Outer sulcus cell	Cct3
Rora4	0.0034608	1.32545	0.261	0.087	1	Outer sulcus cell	Rora
Arl32	0.00365	1.51797	0.435	0.213	1	Outer sulcus cell	Arl3
Tle54	0.00366042	1.29204	0.522	0.275	1	Outer sulcus cell	Tle5
Atp5mpl6	0.00382475	0.84734	0.783	0.51	1	Outer sulcus cell	Atp5mpl
Rsrp11	0.00391962	1.49099	0.261	0.091	1	Outer sulcus cell	Rsrp1
Ss18l25	0.00411227	1.37087	0.304	0.118	1	Outer sulcus cell	Ss18l2
Snrpf3	0.00471079	1.16041	0.478	0.235	1	Outer sulcus cell	Snrpf
Psmc2	0.00477358	1.23056	0.304	0.117	1	Outer sulcus cell	Psmc2
Ndufa45	0.00481958	0.677679	0.826	0.656	1	Outer sulcus cell	Ndufa4
Atp5pb5	0.0048778	1.38575	0.565	0.384	1	Outer sulcus cell	Atp5pb
Hdac32	0.00498693	1.65171	0.304	0.123	1	Outer sulcus cell	Hdac3
Hsd17b41	0.00503144	1.65044	0.261	0.096	1	Outer sulcus cell	Hsd17b4
Col9a112	0.0053838	0.729255	0.826	0.618	1	Outer sulcus cell	Col9a1
Rtcb1	0.00554407	1.31754	0.304	0.12	1	Outer sulcus cell	Rtcb
Hsp90b15	0.0057468	0.851139	0.696	0.424	1	Outer sulcus cell	Hsp90b1
Atp1a19	0.00588178	0.680652	0.652	0.36	1	Outer sulcus cell	Atp1a1
Stau1	0.00623597	1.36054	0.261	0.095	1	Outer sulcus cell	Stau1
Zfr2	0.00708889	1.4462	0.348	0.152	1	Outer sulcus cell	Zfr
Eprs	0.00741653	1.34881	0.261	0.095	1	Outer sulcus cell	Eprs
Gm45234	0.00742076	1.52195	0.261	0.1	1	Outer sulcus cell	Gm45234
Pebp113	0.00745525	0.714502	0.652	0.399	1	Outer sulcus cell	Pebp1
Cd819	0.00794655	1.16237	0.522	0.313	1	Outer sulcus cell	Cd81
Ccng11	0.00831008	1.11482	0.304	0.124	1	Outer sulcus cell	Ccng1
1810058I24Rik5	0.00838978	1.08266	0.478	0.247	1	Outer sulcus cell	1810058I24Rik
Rbp113	0.00839288	0.819658	0.652	0.385	1	Outer sulcus cell	Rbp1
Ssbp32	0.00846595	1.66042	0.261	0.106	1	Outer sulcus cell	Ssbp3
Slc29a1	0.00911768	1.30375	0.348	0.158	1	Outer sulcus cell	Slc29a1
Naxe1	0.00926057	1.40457	0.261	0.102	1	Outer sulcus cell	Naxe
Rps7-ps31	0.00926414	0.930138	0.609	0.409	1	Outer sulcus cell	Rps7-ps3
Rps18	0.00960635	0.402638	1	0.906	1	Outer sulcus cell	Rps18
Cbx65	0.00970291	1.01276	0.348	0.154	1	Outer sulcus cell	Cbx6
Rps242	0.00974629	0.33251	1	0.929	1	Outer sulcus cell	Rps24
Wsb11	0.00992077	1.1522	0.304	0.129	1	Outer sulcus cell	Wsb1
Ndufb34	0.00994838	1.09751	0.391	0.192	1	Outer sulcus cell	Ndufb3
Emilin22	0	6.00603	0.633	0.031	0	Tympanic border cell	Emilin2
Ccn35	7.09574e-270	5.11256	0.713	0.051	1.46158e-265	Tympanic border cell	Ccn3
Notum1	8.65988e-113	4.45047	0.34	0.026	1.78376e-108	Tympanic border cell	Notum
Cdh6	9.13874e-104	4.16577	0.393	0.038	1.8824e-99	Tympanic border cell	Cdh6
Cavin22	2.84642e-97	3.99923	0.373	0.037	5.86306e-93	Tympanic border cell	Cavin2
Nkd11	2.60244e-92	3.8697	0.393	0.043	5.36051e-88	Tympanic border cell	Nkd1
Ifitm1	7.34949e-87	3.90946	0.313	0.028	1.51385e-82	Tympanic border cell	Ifitm1
Enpp21	8.17934e-70	3.2733	0.5	0.092	1.68478e-65	Tympanic border cell	Enpp2
Ptn16	1.42818e-62	1.83344	0.98	0.666	2.94176e-58	Tympanic border cell	Ptn
Cav11	1.82593e-56	3.50742	0.347	0.053	3.76106e-52	Tympanic border cell	Cav1
Akap127	4.97315e-51	2.51291	0.667	0.218	1.02437e-46	Tympanic border cell	Akap12
CT010467.18	2.94031e-47	1.35186	0.993	0.977	6.05645e-43	Tympanic border cell	CT010467.1
Cxadr1	2.49722e-44	3.23501	0.26	0.037	5.14378e-40	Tympanic border cell	Cxadr
Otor11	4.9748e-43	1.136	0.927	0.485	1.02471e-38	Tympanic border cell	Otor
Emcn	3.6516e-40	2.94469	0.373	0.081	7.52157e-36	Tympanic border cell	Emcn
Efemp11	1.6648e-38	2.69981	0.427	0.107	3.42915e-34	Tympanic border cell	Efemp1
Apcdd16	3.16042e-35	2.27826	0.367	0.085	6.50983e-31	Tympanic border cell	Apcdd1
Lrrc8b1	5.73247e-35	2.89158	0.3	0.061	1.18077e-30	Tympanic border cell	Lrrc8b
Clu14	1.26522e-33	1.40986	0.613	0.217	2.60611e-29	Tympanic border cell	Clu
Scara31	1.99295e-32	2.48668	0.347	0.082	4.10508e-28	Tympanic border cell	Scara3
Chst1	2.61086e-30	2.60308	0.267	0.054	5.37784e-26	Tympanic border cell	Chst1
Tectb6	7.04532e-26	1.24167	0.353	0.098	1.45119e-21	Tympanic border cell	Tectb
Nrep12	6.32944e-25	1.36627	0.82	0.558	1.30374e-20	Tympanic border cell	Nrep
mt-Rnr211	8.89953e-23	1.1385	0.967	0.878	1.83312e-18	Tympanic border cell	mt-Rnr2
Apoe11	1.11956e-22	1.33296	0.793	0.548	2.30606e-18	Tympanic border cell	Apoe
Pantr16	7.46141e-20	1.8304	0.453	0.188	1.5369e-15	Tympanic border cell	Pantr1
Fbxo212	2.53457e-19	1.67589	0.347	0.114	5.2207e-15	Tympanic border cell	Fbxo2
Rps15	2.13241e-18	0.666144	0.967	0.916	4.39235e-14	Tympanic border cell	Rps15
Atp1a210	2.89925e-17	2.04881	0.38	0.151	5.97187e-13	Tympanic border cell	Atp1a2
Rpl27a	7.05132e-17	0.674581	0.927	0.847	1.45243e-12	Tympanic border cell	Rpl27a
Nr2f26	7.87129e-17	2.04272	0.313	0.112	1.62133e-12	Tympanic border cell	Nr2f2
Camk1d5	1.10417e-16	1.42145	0.62	0.358	2.27436e-12	Tympanic border cell	Camk1d
Rpl23	3.39933e-16	0.436525	0.993	0.984	7.00195e-12	Tympanic border cell	Rpl23
Cdk87	4.11207e-16	1.29137	0.687	0.465	8.47004e-12	Tympanic border cell	Cdk8
Rps274	5.78922e-16	0.531596	0.98	0.956	1.19246e-11	Tympanic border cell	Rps27
Trpm39	8.88241e-16	1.73088	0.393	0.172	1.8296e-11	Tympanic border cell	Trpm3
Igfbp212	1.08906e-15	1.31816	0.54	0.287	2.24325e-11	Tympanic border cell	Igfbp2
Syn32	2.82204e-15	1.51189	0.393	0.167	5.81284e-11	Tympanic border cell	Syn3
Rps3a12	9.96919e-15	0.662358	0.9	0.881	2.05345e-10	Tympanic border cell	Rps3a1
Rps141	1.08603e-14	0.524048	0.953	0.948	2.237e-10	Tympanic border cell	Rps14
Fn13	1.80643e-14	1.26877	0.647	0.437	3.72088e-10	Tympanic border cell	Fn1
Pam3	2.27371e-14	1.79465	0.313	0.118	4.68338e-10	Tympanic border cell	Pam
Rpl133	4.17143e-14	0.554156	0.96	0.907	8.59232e-10	Tympanic border cell	Rpl13
Irx34	8.17306e-14	2.0122	0.273	0.098	1.68349e-09	Tympanic border cell	Irx3
Rps203	1.3988e-13	0.500417	0.953	0.932	2.88124e-09	Tympanic border cell	Rps20
Rpl32	2.57078e-13	0.481927	0.967	0.942	5.29529e-09	Tympanic border cell	Rpl32
Rpl371	6.00192e-13	0.505422	0.973	0.933	1.23628e-08	Tympanic border cell	Rpl37
Rps52	7.63513e-13	0.595171	0.933	0.877	1.57268e-08	Tympanic border cell	Rps5
Rps192	9.3467e-13	0.538583	0.967	0.924	1.92523e-08	Tympanic border cell	Rps19
Rps261	9.62931e-13	0.542043	0.947	0.915	1.98345e-08	Tympanic border cell	Rps26
Rps214	9.77105e-13	0.439869	0.98	0.959	2.01264e-08	Tympanic border cell	Rps21
Crym4	3.47696e-12	1.39809	0.287	0.111	7.16185e-08	Tympanic border cell	Crym
Rps4x1	4.15077e-12	0.522821	0.973	0.903	8.54975e-08	Tympanic border cell	Rps4x
Rpl9	6.39312e-12	0.555292	0.927	0.878	1.31685e-07	Tympanic border cell	Rpl9
Rpl35a2	7.15799e-12	0.529582	0.94	0.889	1.4744e-07	Tympanic border cell	Rpl35a
Rps181	1.04656e-11	0.547906	0.94	0.906	2.15571e-07	Tympanic border cell	Rps18
Rps72	1.87081e-11	0.585671	0.907	0.886	3.85349e-07	Tympanic border cell	Rps7
Rps292	2.09096e-11	0.368452	0.987	0.979	4.30697e-07	Tympanic border cell	Rps29
Rpl17	2.90008e-11	0.521204	0.953	0.892	5.97359e-07	Tympanic border cell	Rpl17
S100a116	5.98251e-11	1.40537	0.327	0.143	1.23228e-06	Tympanic border cell	S100a1
Mfap25	8.23681e-11	1.00584	0.54	0.332	1.69662e-06	Tympanic border cell	Mfap2
Rps161	8.41488e-11	0.453985	0.933	0.903	1.7333e-06	Tympanic border cell	Rps16
Rps91	1.21073e-10	0.578928	0.94	0.875	2.49385e-06	Tympanic border cell	Rps9
Rps171	1.30912e-10	0.464151	0.94	0.905	2.69652e-06	Tympanic border cell	Rps17
Rps15a	2.306e-10	0.431971	0.973	0.937	4.74991e-06	Tympanic border cell	Rps15a
Rpl5	2.54742e-10	0.52759	0.953	0.902	5.24717e-06	Tympanic border cell	Rpl5
Rpl23a2	3.74329e-10	0.542721	0.92	0.869	7.71043e-06	Tympanic border cell	Rpl23a
Lars22	5.09461e-10	1.43866	0.353	0.179	1.04939e-05	Tympanic border cell	Lars2
Eef1a1	6.10513e-10	0.362954	1	0.978	1.25753e-05	Tympanic border cell	Eef1a1
Gm7536	7.35904e-10	0.735037	0.72	0.584	1.51581e-05	Tympanic border cell	Gm7536
Gphn2	7.50075e-10	1.33538	0.393	0.212	1.545e-05	Tympanic border cell	Gphn
Rps243	1.0402e-09	0.425702	0.953	0.929	2.1426e-05	Tympanic border cell	Rps24
Rps281	3.3803e-09	0.384104	0.947	0.949	6.96274e-05	Tympanic border cell	Rps28
Rpl37a	4.11095e-09	0.396905	0.987	0.955	8.46773e-05	Tympanic border cell	Rpl37a
App12	4.288e-09	0.727985	0.727	0.583	8.83243e-05	Tympanic border cell	App
Selenow5	4.34951e-09	0.962124	0.513	0.324	8.95913e-05	Tympanic border cell	Selenow
Rps10	5.05068e-09	0.487221	0.927	0.871	0.000104034	Tympanic border cell	Rps10
Filip1l2	5.66352e-09	1.1151	0.407	0.232	0.000116657	Tympanic border cell	Filip1l
Rpl26	6.0231e-09	0.453949	0.967	0.912	0.000124064	Tympanic border cell	Rpl26
Rpl10a2	7.6552e-09	0.634368	0.78	0.748	0.000157682	Tympanic border cell	Rpl10a
Rps81	9.57769e-09	0.38061	0.94	0.924	0.000197281	Tympanic border cell	Rps8
Rpl33	9.93016e-09	0.562405	0.84	0.76	0.000204542	Tympanic border cell	Rpl3
Rpl114	1.30278e-08	0.458421	0.913	0.875	0.000268346	Tympanic border cell	Rpl11
Rpl312	1.34759e-08	0.422631	0.96	0.923	0.000277577	Tympanic border cell	Rpl31
Rplp21	3.11758e-08	0.355197	0.973	0.941	0.000642159	Tympanic border cell	Rplp2
Timp32	5.50178e-08	1.42663	0.32	0.171	0.00113326	Tympanic border cell	Timp3
Rpl121	5.7967e-08	0.453497	0.907	0.847	0.001194	Tympanic border cell	Rpl12
Bambi1	6.9928e-08	1.41738	0.293	0.152	0.00144038	Tympanic border cell	Bambi
Rpl6	1.21429e-07	0.43256	0.907	0.88	0.00250119	Tympanic border cell	Rpl6
Ifitm34	1.37138e-07	1.19407	0.287	0.142	0.00282476	Tympanic border cell	Ifitm3
Rpl36	1.69613e-07	0.395491	0.96	0.875	0.00349369	Tympanic border cell	Rpl36
Rbp114	2.00857e-07	0.975686	0.533	0.384	0.00413726	Tympanic border cell	Rbp1
Rpl38	2.05269e-07	0.405613	0.933	0.929	0.00422813	Tympanic border cell	Rpl38
Rplp14	3.68557e-07	0.311504	0.993	0.981	0.00759153	Tympanic border cell	Rplp1
Rpl211	3.77828e-07	0.387254	0.94	0.888	0.00778249	Tympanic border cell	Rpl21
Txnip5	4.10643e-07	0.659564	0.627	0.496	0.00845842	Tympanic border cell	Txnip
Rpl24	5.57283e-07	0.417096	0.94	0.835	0.0114789	Tympanic border cell	Rpl24
D130009I18Rik	6.55401e-07	1.28748	0.253	0.125	0.0134999	Tympanic border cell	D130009I18Rik
Fau2	8.31223e-07	0.462705	0.94	0.857	0.0171215	Tympanic border cell	Fau
Igfbp58	8.72522e-07	0.477871	0.807	0.705	0.0179722	Tympanic border cell	Igfbp5
Tbx187	1.07047e-06	1.49873	0.26	0.133	0.0220496	Tympanic border cell	Tbx18
Rpl39	1.15472e-06	0.27376	0.987	0.97	0.0237849	Tympanic border cell	Rpl39
Aldh23	1.57928e-06	1.1218	0.327	0.193	0.03253	Tympanic border cell	Aldh2
Tnfrsf195	2.16137e-06	1.36906	0.26	0.135	0.0445198	Tympanic border cell	Tnfrsf19
Rps6	2.18701e-06	0.507332	0.773	0.69	0.0450481	Tympanic border cell	Rps6
Rps22	2.29275e-06	0.438008	0.893	0.853	0.0472262	Tympanic border cell	Rps2
Kctd125	2.4534e-06	0.997501	0.62	0.515	0.0505351	Tympanic border cell	Kctd12
Rpsa1	2.56871e-06	0.359748	0.887	0.849	0.0529103	Tympanic border cell	Rpsa
Rpl18a	2.75604e-06	0.345325	0.96	0.921	0.0567689	Tympanic border cell	Rpl18a
Rps13	5.64777e-06	0.365978	0.88	0.861	0.116333	Tympanic border cell	Rps13
Rpl182	5.83261e-06	0.402898	0.84	0.802	0.12014	Tympanic border cell	Rpl18
Rpl302	6.9376e-06	0.363523	0.88	0.86	0.142901	Tympanic border cell	Rpl30
Rplp02	7.68804e-06	0.327734	0.96	0.917	0.158358	Tympanic border cell	Rplp0
Rps32	8.42881e-06	0.399442	0.9	0.856	0.173617	Tympanic border cell	Rps3
Rps231	8.53975e-06	0.354387	0.967	0.926	0.175902	Tympanic border cell	Rps23
Rpl141	8.58018e-06	0.442932	0.853	0.792	0.176735	Tympanic border cell	Rpl14
Plpp36	9.85199e-06	0.953086	0.4	0.265	0.202931	Tympanic border cell	Plpp3
Rpl36a1	1.2075e-05	0.433758	0.86	0.814	0.24872	Tympanic border cell	Rpl36a
mt-Rnr16	2.03407e-05	0.78301	0.733	0.658	0.418979	Tympanic border cell	mt-Rnr1
Gm41493	2.49756e-05	0.706966	0.533	0.42	0.514447	Tympanic border cell	Gm4149
Arhgap212	2.80534e-05	1.1075	0.267	0.153	0.577843	Tympanic border cell	Arhgap21
Wdr89	2.85835e-05	0.474826	0.753	0.705	0.588764	Tympanic border cell	Wdr89
Rps7-ps32	4.47937e-05	0.643432	0.513	0.408	0.922661	Tympanic border cell	Rps7-ps3
Rps27a1	5.08942e-05	0.310266	0.927	0.908	1	Tympanic border cell	Rps27a
Hsp90ab14	5.12845e-05	0.546108	0.713	0.682	1	Tympanic border cell	Hsp90ab1
Rpl34	5.26738e-05	0.331387	0.933	0.92	1	Tympanic border cell	Rpl34
Rpl281	5.38868e-05	0.286443	0.907	0.889	1	Tympanic border cell	Rpl28
Mme3	5.41958e-05	1.19819	0.32	0.208	1	Tympanic border cell	Mme
Rpl271	7.62906e-05	0.353624	0.873	0.819	1	Tympanic border cell	Rpl27
Rpl19	8.00072e-05	0.351222	0.88	0.802	1	Tympanic border cell	Rpl19
Sptbn113	8.42791e-05	0.97689	0.36	0.256	1	Tympanic border cell	Sptbn1
Nap1l14	8.83119e-05	0.919043	0.353	0.241	1	Tympanic border cell	Nap1l1
Rpl351	8.9615e-05	0.34147	0.867	0.802	1	Tympanic border cell	Rpl35
Rpl10	0.000134609	0.373995	0.907	0.842	1	Tympanic border cell	Rpl10
Rps111	0.000188291	0.268906	0.86	0.868	1	Tympanic border cell	Rps11
Rpl13a1	0.00020233	0.399136	0.867	0.832	1	Tympanic border cell	Rpl13a
Rpl41	0.00022128	0.255551	0.933	0.931	1	Tympanic border cell	Rpl4
Rps25-ps1	0.000340481	0.412901	0.813	0.769	1	Tympanic border cell	Rps25-ps1
Zbtb209	0.000503889	1.34326	0.327	0.239	1	Tympanic border cell	Zbtb20
Gm155012	0.000578563	0.861959	0.3	0.203	1	Tympanic border cell	Gm15501
Clic42	0.000613655	1.01353	0.26	0.171	1	Tympanic border cell	Clic4
Rpl37rt	0.000728714	0.54189	0.653	0.638	1	Tympanic border cell	Rpl37rt
Gm11808	0.000858225	0.491968	0.567	0.488	1	Tympanic border cell	Gm11808
Maged25	0.000902943	0.870963	0.353	0.262	1	Tympanic border cell	Maged2
Gm3511	0.00100937	0.654454	0.487	0.408	1	Tympanic border cell	Gm3511
Gm45713	0.00106702	0.332856	0.82	0.778	1	Tympanic border cell	Gm45713
Rack1	0.00111529	0.388123	0.833	0.813	1	Tympanic border cell	Rack1
Rpl31-ps81	0.0011915	0.568139	0.56	0.485	1	Tympanic border cell	Rpl31-ps8
Rpl10a-ps11	0.0015223	0.434905	0.58	0.5	1	Tympanic border cell	Rpl10a-ps1
Fscn12	0.0020535	0.679157	0.26	0.174	1	Tympanic border cell	Fscn1
Purb4	0.00212163	0.916256	0.253	0.172	1	Tympanic border cell	Purb
Naca1	0.00239684	0.481538	0.707	0.681	1	Tympanic border cell	Naca
2410006H16Rik1	0.00267919	0.595884	0.407	0.32	1	Tympanic border cell	2410006H16Rik
Rps27rt2	0.00300533	0.570808	0.58	0.558	1	Tympanic border cell	Rps27rt
Gm62041	0.0031107	0.672052	0.287	0.203	1	Tympanic border cell	Gm6204
Rpl15	0.00404358	0.254752	0.847	0.833	1	Tympanic border cell	Rpl15
Rpl71	0.00472308	0.251171	0.847	0.855	1	Tympanic border cell	Rpl7
Vim4	0.00473768	0.520958	0.553	0.511	1	Tympanic border cell	Vim
Ctsl9	0.00507178	0.454478	0.453	0.369	1	Tympanic border cell	Ctsl
Rbbp42	0.00525087	0.903673	0.26	0.187	1	Tympanic border cell	Rbbp4
Gm8430	0.00538038	0.311985	0.687	0.647	1	Tympanic border cell	Gm8430
Rpl221	0.00545236	0.340208	0.713	0.686	1	Tympanic border cell	Rpl22
Tgfbi6	0.00572913	0.946349	0.287	0.208	1	Tympanic border cell	Tgfbi
Rpl81	0.00594964	0.304676	0.893	0.864	1	Tympanic border cell	Rpl8
Eif4a25	0.00621649	0.805004	0.26	0.186	1	Tympanic border cell	Eif4a2
H3f3b5	0.00631995	0.309138	0.787	0.749	1	Tympanic border cell	H3f3b
Gas53	0.00682312	0.473601	0.647	0.624	1	Tympanic border cell	Gas5
Malat111	0.00697502	1.34153	0.26	0.195	1	Tympanic border cell	Malat1
Tlcd13	0.00709649	0.338701	0.733	0.69	1	Tympanic border cell	Tlcd1
Mdk12	0.00725413	0.343484	0.553	0.475	1	Tympanic border cell	Mdk
Kxd1	0.00773043	0.311855	0.72	0.67	1	Tympanic border cell	Kxd1
Mif7	0.00788222	0.863414	0.347	0.284	1	Tympanic border cell	Mif
Rpl291	0.00798324	0.270037	0.813	0.828	1	Tympanic border cell	Rpl29
Smpx	0	7.76523	0.933	0.007	0	Outer hair cell	Smpx
Ocm1	0	8.74319	0.933	0.009	0	Outer hair cell	Ocm
Acbd7	0	7.65243	0.867	0.006	0	Outer hair cell	Acbd7
Gm30191	0	7.28265	0.767	0.004	0	Outer hair cell	Gm30191
Cd164l2	0	7.60068	0.733	0.004	0	Outer hair cell	Cd164l2
Otof	0	7.84246	0.733	0.004	0	Outer hair cell	Otof
Pou4f3	0	9.84418	0.667	0.001	0	Outer hair cell	Pou4f3
Lhfpl5	0	7.27411	0.667	0.004	0	Outer hair cell	Lhfpl5
Lmod3	0	7.98853	0.567	0.002	0	Outer hair cell	Lmod3
Gm13782	0	6.25319	0.567	0.005	0	Outer hair cell	Gm13782
Rasd2	0	7.76273	0.533	0.002	0	Outer hair cell	Rasd2
Mkrn2os	0	8.19206	0.467	0.001	0	Outer hair cell	Mkrn2os
Sall3	0	7.58458	0.433	0.002	0	Outer hair cell	Sall3
Espnl	0	7.93682	0.4	0.001	0	Outer hair cell	Espnl
Gm4825	0	8.97537	0.4	0.001	0	Outer hair cell	Gm4825
Kcna10	0	7.9985	0.333	0.001	0	Outer hair cell	Kcna10
Grxcr1	0	8.2943	0.3	0.001	0	Outer hair cell	Grxcr1
Fcrlb	0	9.22026	0.267	0	0	Outer hair cell	Fcrlb
Grxcr2	3.00495e-273	7.70305	0.333	0.002	6.18959e-269	Outer hair cell	Grxcr2
Strip2	2.87824e-272	6.39987	0.7	0.01	5.92859e-268	Outer hair cell	Strip2
Agr3	1.68706e-263	7.77092	0.333	0.002	3.475e-259	Outer hair cell	Agr3
Kncn	6.97462e-263	7.98452	0.267	0.001	1.43663e-258	Outer hair cell	Kncn
Plch2	6.3739e-239	7.09444	0.3	0.002	1.3129e-234	Outer hair cell	Plch2
Cldn14	2.13538e-216	6.77257	0.333	0.002	4.39845e-212	Outer hair cell	Cldn14
Defb25	8.05688e-215	7.0293	0.267	0.001	1.65956e-210	Outer hair cell	Defb25
Kcp	2.94912e-193	5.22039	0.533	0.008	6.0746e-189	Outer hair cell	Kcp
Calb11	1.39655e-190	6.2191	0.833	0.022	2.87662e-186	Outer hair cell	Calb1
Tmprss3	1.33383e-187	6.29862	0.433	0.005	2.74742e-183	Outer hair cell	Tmprss3
Hsd17b7	5.99226e-187	5.54856	0.767	0.018	1.23429e-182	Outer hair cell	Hsd17b7
Cep411	1.12532e-185	5.81047	0.8	0.02	2.31793e-181	Outer hair cell	Cep41
Atp2a3	7.41106e-185	6.08624	0.367	0.004	1.52653e-180	Outer hair cell	Atp2a3
Rbm241	4.69847e-184	5.61341	0.533	0.008	9.6779e-180	Outer hair cell	Rbm24
Otog1	5.14957e-178	5.28819	0.667	0.014	1.06071e-173	Outer hair cell	Otog
Chrna1	1.33471e-163	5.16726	0.4	0.005	2.74923e-159	Outer hair cell	Chrna1
Gfi1	3.66537e-159	5.79098	0.333	0.004	7.54993e-155	Outer hair cell	Gfi1
Sall1	1.17679e-144	5.39356	0.367	0.005	2.42395e-140	Outer hair cell	Sall1
Trim45	6.89511e-138	5.3191	0.433	0.007	1.42026e-133	Outer hair cell	Trim45
Lrrc10b	1.08872e-133	6.43305	0.333	0.004	2.24254e-129	Outer hair cell	Lrrc10b
Otogl2	5.64706e-133	5.03896	0.533	0.012	1.16318e-128	Outer hair cell	Otogl
Lrtm2	5.11421e-127	5.77246	0.267	0.003	1.05342e-122	Outer hair cell	Lrtm2
Cldn97	3.07314e-125	4.72616	0.733	0.025	6.33006e-121	Outer hair cell	Cldn9
Sapcd2	1.89699e-119	5.27283	0.333	0.005	3.90743e-115	Outer hair cell	Sapcd2
Aqp11	1.0405e-117	5.23692	0.533	0.014	2.14322e-113	Outer hair cell	Aqp11
Cib2	1.59003e-113	5.45034	0.767	0.031	3.27514e-109	Outer hair cell	Cib2
Ighm	4.9459e-110	4.7939	0.967	0.052	1.01876e-105	Outer hair cell	Ighm
Ap1m2	3.23799e-96	4.7092	0.433	0.011	6.66961e-92	Outer hair cell	Ap1m2
Npy	1.67963e-95	5.09755	0.5	0.015	3.45971e-91	Outer hair cell	Npy
Slitrk61	3.22721e-91	4.94702	0.367	0.008	6.64741e-87	Outer hair cell	Slitrk6
Rprm	3.15487e-90	4.99321	0.433	0.012	6.4984e-86	Outer hair cell	Rprm
Sh2d7	2.2944e-88	5.497	0.267	0.004	4.726e-84	Outer hair cell	Sh2d7
Car7	2.3876e-88	5.28348	0.267	0.004	4.91798e-84	Outer hair cell	Car7
Paqr9	8.09389e-88	4.57181	0.533	0.019	1.66718e-83	Outer hair cell	Paqr9
Stard10	1.82753e-87	4.45581	0.633	0.027	3.76434e-83	Outer hair cell	Stard10
Pak3	6.88346e-87	4.82594	0.4	0.011	1.41786e-82	Outer hair cell	Pak3
Rassf6	8.30767e-87	5.57702	0.267	0.005	1.71121e-82	Outer hair cell	Rassf6
B3gnt4	2.38435e-83	4.95336	0.267	0.005	4.91128e-79	Outer hair cell	B3gnt4
Pcp4	2.06784e-82	5.52959	1	0.084	4.25933e-78	Outer hair cell	Pcp4
Epcam9	1.20055e-81	3.81652	0.867	0.054	2.4729e-77	Outer hair cell	Epcam
Minar2	4.02438e-79	4.17551	0.467	0.016	8.28942e-75	Outer hair cell	Minar2
Calml44	4.71587e-78	4.56063	0.633	0.031	9.71374e-74	Outer hair cell	Calml4
Gata36	7.54481e-76	3.95815	0.733	0.042	1.55408e-71	Outer hair cell	Gata3
Kcnj161	1.32683e-75	4.20833	0.333	0.008	2.73301e-71	Outer hair cell	Kcnj16
Tecta2	6.01384e-65	3.74144	0.567	0.029	1.23873e-60	Outer hair cell	Tecta
Ces1d1	1.36724e-64	4.40948	0.333	0.01	2.81624e-60	Outer hair cell	Ces1d
BC0069655	4.66521e-64	4.13046	0.567	0.029	9.6094e-60	Outer hair cell	BC006965
Tectb7	3.14481e-61	3.67581	0.967	0.099	6.47768e-57	Outer hair cell	Tectb
Fbxo213	1.97658e-58	3.99756	1	0.114	4.07137e-54	Outer hair cell	Fbxo2
Tbc1d7	4.89079e-57	4.15027	0.6	0.037	1.00741e-52	Outer hair cell	Tbc1d7
Tmod14	8.28036e-57	3.23423	0.6	0.036	1.70559e-52	Outer hair cell	Tmod1
Fgfr3	1.1486e-55	4.15239	0.633	0.043	2.36589e-51	Outer hair cell	Fgfr3
Lockd	4.25846e-55	3.64538	0.633	0.042	8.77158e-51	Outer hair cell	Lockd
Tmcc2	1.56485e-51	3.32377	0.533	0.032	3.22327e-47	Outer hair cell	Tmcc2
Hspa2	1.6799e-51	3.99284	0.333	0.013	3.46026e-47	Outer hair cell	Hspa2
Rec8	4.06784e-51	4.21305	0.267	0.008	8.37894e-47	Outer hair cell	Rec8
Tmem254b1	3.88607e-50	3.23072	0.733	0.061	8.00453e-46	Outer hair cell	Tmem254b
Myo6	1.89709e-49	3.27463	0.867	0.091	3.90763e-45	Outer hair cell	Myo6
Hs6st21	1.73951e-48	3.66419	0.4	0.019	3.58303e-44	Outer hair cell	Hs6st2
Rab25	1.93438e-48	4.04296	0.267	0.009	3.98444e-44	Outer hair cell	Rab25
Tomt	3.68973e-48	3.91928	0.333	0.013	7.6001e-44	Outer hair cell	Tomt
S100a117	1.49723e-47	4.36449	0.967	0.144	3.084e-43	Outer hair cell	S100a1
Id41	1.10211e-46	3.58401	0.533	0.035	2.27013e-42	Outer hair cell	Id4
Uchl13	1.27019e-46	3.0508	0.933	0.107	2.61633e-42	Outer hair cell	Uchl1
Wscd2	1.91595e-46	4.04274	0.267	0.009	3.94648e-42	Outer hair cell	Wscd2
AI593442	5.81896e-46	4.18475	0.4	0.021	1.19859e-41	Outer hair cell	AI593442
Atp11a	2.7382e-44	3.22869	0.633	0.051	5.64014e-40	Outer hair cell	Atp11a
Ckmt1	3.19424e-44	4.23869	0.333	0.015	6.5795e-40	Outer hair cell	Ckmt1
Olfm1	1.26445e-41	3.5138	0.633	0.056	2.60452e-37	Outer hair cell	Olfm1
Gal3st3	3.2047e-41	3.81621	0.267	0.01	6.60103e-37	Outer hair cell	Gal3st3
Scg5	3.60055e-41	3.63851	0.4	0.023	7.41641e-37	Outer hair cell	Scg5
Tstd24	4.3309e-41	3.14302	0.467	0.03	8.92079e-37	Outer hair cell	Tstd2
Rnd23	1.583e-39	3.33243	0.6	0.052	3.26066e-35	Outer hair cell	Rnd2
Fam241a	2.46934e-39	3.58245	0.333	0.016	5.08634e-35	Outer hair cell	Fam241a
Rnf1282	2.72557e-39	3.32835	0.4	0.023	5.61412e-35	Outer hair cell	Rnf128
Ppp2r2b	1.35415e-37	3.15821	0.4	0.025	2.78927e-33	Outer hair cell	Ppp2r2b
Pla2g76	1.88844e-37	3.27491	0.867	0.121	3.88981e-33	Outer hair cell	Pla2g7
Nrcam	2.00511e-37	3.49182	0.433	0.029	4.13012e-33	Outer hair cell	Nrcam
Acsl33	3.15725e-37	3.28835	0.733	0.085	6.5033e-33	Outer hair cell	Acsl3
Slc24a3	2.72582e-34	2.93714	0.367	0.023	5.61464e-30	Outer hair cell	Slc24a3
Wwc11	4.77741e-34	3.13028	0.333	0.019	9.8405e-30	Outer hair cell	Wwc1
G6pdx	6.84357e-34	2.85854	0.467	0.036	1.40964e-29	Outer hair cell	G6pdx
Sptb	9.02623e-34	3.43491	0.3	0.016	1.85922e-29	Outer hair cell	Sptb
Ptprq	4.25148e-33	3.82986	0.3	0.016	8.75719e-29	Outer hair cell	Ptprq
Nr2f15	9.88869e-31	2.56914	0.767	0.103	2.03687e-26	Outer hair cell	Nr2f1
Lrmda	1.02857e-30	3.35761	0.267	0.014	2.11864e-26	Outer hair cell	Lrmda
Six2	1.05152e-30	3.14691	0.3	0.017	2.16592e-26	Outer hair cell	Six2
Frmd4b	3.29091e-30	3.13065	0.6	0.068	6.77863e-26	Outer hair cell	Frmd4b
Sfrp17	5.56562e-30	2.19142	0.667	0.078	1.14641e-25	Outer hair cell	Sfrp1
Efhd15	1.58777e-29	3.13645	0.567	0.061	3.27049e-25	Outer hair cell	Efhd1
Fgfrl12	2.48555e-29	3.01358	0.433	0.036	5.11973e-25	Outer hair cell	Fgfrl1
Srd5a1	3.01299e-29	3.78366	0.3	0.018	6.20616e-25	Outer hair cell	Srd5a1
Tmem254a	3.14059e-29	2.6195	0.633	0.074	6.46898e-25	Outer hair cell	Tmem254a
Tmem254c1	6.43189e-29	2.96003	0.467	0.043	1.32484e-24	Outer hair cell	Tmem254c
Clu15	3.39556e-28	2.73105	1	0.22	6.99417e-24	Outer hair cell	Clu
Dpp4	8.42519e-28	3.46029	0.267	0.015	1.73542e-23	Outer hair cell	Dpp4
Ppp1r21	1.97689e-27	2.72047	0.733	0.106	4.072e-23	Outer hair cell	Ppp1r2
Emilin23	3.44513e-27	2.14985	0.433	0.039	7.09628e-23	Outer hair cell	Emilin2
Camk2b	7.27564e-27	3.57029	0.267	0.016	1.49864e-22	Outer hair cell	Camk2b
Bcam6	2.46828e-26	2.58969	0.433	0.039	5.08415e-22	Outer hair cell	Bcam
Car143	1.33518e-25	2.59055	0.533	0.061	2.75021e-21	Outer hair cell	Car14
Cyp26b11	1.81134e-25	3.09228	0.267	0.016	3.731e-21	Outer hair cell	Cyp26b1
Skp1a10	5.43121e-25	2.64505	1	0.273	1.11872e-20	Outer hair cell	Skp1a
Lmo71	9.82774e-25	1.86923	0.6	0.073	2.02432e-20	Outer hair cell	Lmo7
Tspan132	1.28215e-24	2.39851	0.633	0.086	2.64098e-20	Outer hair cell	Tspan13
Prss236	3.83984e-24	2.69026	0.467	0.051	7.9093e-20	Outer hair cell	Prss23
Pkig	6.01215e-24	2.83145	0.6	0.083	1.23838e-19	Outer hair cell	Pkig
Mgst17	8.77365e-24	2.84728	0.567	0.074	1.8072e-19	Outer hair cell	Mgst1
Atpaf2	9.56724e-24	2.62635	0.3	0.022	1.97066e-19	Outer hair cell	Atpaf2
Enho2	1.038e-23	2.30105	0.5	0.056	2.13807e-19	Outer hair cell	Enho
Agpat5	1.36308e-23	2.32311	0.467	0.05	2.80767e-19	Outer hair cell	Agpat5
Tubb4b10	1.9355e-23	2.33994	0.9	0.185	3.98674e-19	Outer hair cell	Tubb4b
Nf2	2.01641e-23	3.0467	0.5	0.06	4.1534e-19	Outer hair cell	Nf2
Spint210	2.17631e-23	2.4287	0.6	0.082	4.48276e-19	Outer hair cell	Spint2
Tril	2.20117e-23	3.30175	0.333	0.027	4.53397e-19	Outer hair cell	Tril
Tmem30b2	2.32581e-23	3.08256	0.3	0.022	4.79071e-19	Outer hair cell	Tmem30b
Rflnb5	2.42837e-23	2.51318	0.6	0.083	5.00195e-19	Outer hair cell	Rflnb
Tmem229a	3.5935e-23	3.11552	0.267	0.018	7.40189e-19	Outer hair cell	Tmem229a
Zfp503	3.95046e-23	3.02908	0.3	0.023	8.13715e-19	Outer hair cell	Zfp503
Msh6	1.05713e-22	2.77982	0.333	0.028	2.17747e-18	Outer hair cell	Msh6
Ormdl3	1.73744e-22	2.39169	0.533	0.068	3.57877e-18	Outer hair cell	Ormdl3
Crim11	2.72272e-22	2.7592	0.433	0.047	5.60825e-18	Outer hair cell	Crim1
Atp1b19	7.34633e-22	1.97427	0.8	0.145	1.5132e-17	Outer hair cell	Atp1b1
Raver2	9.50921e-22	3.3393	0.267	0.019	1.95871e-17	Outer hair cell	Raver2
Ephx12	1.21393e-21	3.21102	0.267	0.019	2.50046e-17	Outer hair cell	Ephx1
Twf16	1.40308e-21	2.47521	0.8	0.166	2.89007e-17	Outer hair cell	Twf1
Pde6d	1.52258e-21	3.14228	0.467	0.057	3.1362e-17	Outer hair cell	Pde6d
Usp46	2.62327e-21	2.76876	0.4	0.042	5.4034e-17	Outer hair cell	Usp46
Kcnk11	1.45663e-20	2.73842	0.367	0.037	3.00037e-16	Outer hair cell	Kcnk1
Ptpru	1.68204e-20	2.64342	0.367	0.037	3.46466e-16	Outer hair cell	Ptpru
Pvalb1	1.7287e-20	1.72231	0.767	0.139	3.56078e-16	Outer hair cell	Pvalb
mt-Ti	3.10664e-20	2.4718	0.6	0.093	6.39905e-16	Outer hair cell	mt-Ti
B230219D22Rik1	3.74198e-20	2.18441	0.633	0.1	7.70774e-16	Outer hair cell	B230219D22Rik
Triobp	6.62191e-20	2.25147	0.367	0.037	1.36398e-15	Outer hair cell	Triobp
Tjap1	7.26221e-20	2.65666	0.333	0.032	1.49587e-15	Outer hair cell	Tjap1
Homer2	8.82309e-20	2.81196	0.333	0.032	1.81738e-15	Outer hair cell	Homer2
Acsl41	9.40404e-20	3.31597	0.3	0.027	1.93705e-15	Outer hair cell	Acsl4
Txndc154	2.56385e-19	2.02567	0.8	0.165	5.28102e-15	Outer hair cell	Txndc15
Calm12	3.09302e-19	2.37185	1	0.487	6.371e-15	Outer hair cell	Calm1
Hacd3	4.84376e-19	2.26218	0.5	0.07	9.97718e-15	Outer hair cell	Hacd3
Cxadr2	5.7153e-19	2.48457	0.367	0.039	1.17724e-14	Outer hair cell	Cxadr
Aldoc3	6.96762e-19	2.80201	0.367	0.04	1.43519e-14	Outer hair cell	Aldoc
Igfbp34	9.96407e-19	3.28742	0.767	0.181	2.0524e-14	Outer hair cell	Igfbp3
mt-Td	1.06239e-18	2.82564	0.367	0.04	2.1883e-14	Outer hair cell	mt-Td
Padi22	1.75108e-18	3.13956	0.267	0.023	3.60687e-14	Outer hair cell	Padi2
Hebp2	2.73908e-18	2.47329	0.3	0.028	5.64196e-14	Outer hair cell	Hebp2
Akap9	2.99209e-18	3.13227	0.4	0.048	6.16311e-14	Outer hair cell	Akap9
Fabp76	4.09913e-18	2.56931	0.6	0.109	8.4434e-14	Outer hair cell	Fabp7
Trnp11	7.15682e-18	2.45161	0.367	0.042	1.47416e-13	Outer hair cell	Trnp1
Cystm16	1.13002e-17	2.50744	0.5	0.076	2.32762e-13	Outer hair cell	Cystm1
Cisd12	1.27002e-17	2.10992	0.667	0.126	2.616e-13	Outer hair cell	Cisd1
Cyb5a6	1.42888e-17	1.82994	0.733	0.141	2.9432e-13	Outer hair cell	Cyb5a
H2bu2	1.50162e-17	3.00799	0.4	0.051	3.09305e-13	Outer hair cell	H2bu2
S100a131	1.52319e-17	1.7643	0.7	0.13	3.13746e-13	Outer hair cell	S100a13
Clstn111	1.79801e-17	2.22673	0.9	0.277	3.70353e-13	Outer hair cell	Clstn1
Wbp1	3.90132e-17	2.6014	0.533	0.09	8.03594e-13	Outer hair cell	Wbp1
Gdpd1	3.95782e-17	2.59963	0.333	0.036	8.15231e-13	Outer hair cell	Gdpd1
Ralgapa1	4.25523e-17	2.25159	0.433	0.059	8.76492e-13	Outer hair cell	Ralgapa1
4930523C07Rik	5.1255e-17	2.9681	0.267	0.024	1.05575e-12	Outer hair cell	4930523C07Rik
Cox174	6.30185e-17	2.08856	0.767	0.173	1.29806e-12	Outer hair cell	Cox17
Gas62	8.09966e-17	2.84337	0.433	0.062	1.66837e-12	Outer hair cell	Gas6
Pebp114	8.41913e-17	2.15308	0.933	0.398	1.73417e-12	Outer hair cell	Pebp1
Phtf2	1.08243e-16	2.14589	0.467	0.068	2.22958e-12	Outer hair cell	Phtf2
Hhatl9	1.58879e-16	2.35011	0.467	0.069	3.27259e-12	Outer hair cell	Hhatl
Cyb561d2	1.6868e-16	2.37172	0.3	0.031	3.47447e-12	Outer hair cell	Cyb561d2
Tspan121	2.86629e-16	2.38541	0.367	0.045	5.90399e-12	Outer hair cell	Tspan12
Tnfrsf12a	2.89449e-16	2.53869	0.267	0.025	5.96208e-12	Outer hair cell	Tnfrsf12a
Agpat2	3.82372e-16	2.26327	0.333	0.038	7.87609e-12	Outer hair cell	Agpat2
Tmem86a	5.67226e-16	1.71765	0.467	0.068	1.16837e-11	Outer hair cell	Tmem86a
Gas29	9.54337e-16	2.03456	0.5	0.082	1.96574e-11	Outer hair cell	Gas2
Ninj13	1.22155e-15	2.1254	0.467	0.072	2.51615e-11	Outer hair cell	Ninj1
Rab5if	1.49432e-15	2.43977	0.433	0.064	3.078e-11	Outer hair cell	Rab5if
Sccpdh1	2.79257e-15	1.97681	0.433	0.063	5.75213e-11	Outer hair cell	Sccpdh
Pomgnt2	2.92601e-15	2.21573	0.267	0.027	6.02699e-11	Outer hair cell	Pomgnt2
Chchd61	4.38066e-15	2.0295	0.367	0.048	9.02328e-11	Outer hair cell	Chchd6
Me11	4.38962e-15	2.27266	0.333	0.041	9.04173e-11	Outer hair cell	Me1
Fzd96	1.71691e-14	1.97199	0.533	0.098	3.5365e-10	Outer hair cell	Fzd9
Apba1	1.77206e-14	2.95122	0.3	0.036	3.65009e-10	Outer hair cell	Apba1
Scyl2	1.85655e-14	2.40275	0.3	0.035	3.82412e-10	Outer hair cell	Scyl2
Sipa1l3	1.86562e-14	2.64372	0.3	0.035	3.84281e-10	Outer hair cell	Sipa1l3
Kctd3	1.97973e-14	2.62049	0.333	0.043	4.07784e-10	Outer hair cell	Kctd3
Chchd105	2.27549e-14	1.65831	0.6	0.119	4.68706e-10	Outer hair cell	Chchd10
Nectin21	2.47452e-14	2.0156	0.333	0.042	5.09703e-10	Outer hair cell	Nectin2
Ptprf8	2.8837e-14	1.37771	0.767	0.175	5.93984e-10	Outer hair cell	Ptprf
E130308A19Rik	2.88708e-14	2.71593	0.3	0.036	5.9468e-10	Outer hair cell	E130308A19Rik
Trak13	3.04581e-14	1.98479	0.467	0.077	6.27376e-10	Outer hair cell	Trak1
Fam102b2	3.21872e-14	2.50528	0.333	0.044	6.62992e-10	Outer hair cell	Fam102b
Synrg	3.29505e-14	2.66832	0.267	0.029	6.78715e-10	Outer hair cell	Synrg
Dbi15	4.50656e-14	2.28112	0.933	0.402	9.28261e-10	Outer hair cell	Dbi
Cep85l	5.8351e-14	2.87709	0.3	0.037	1.20191e-09	Outer hair cell	Cep85l
Fam189a21	5.86224e-14	2.41042	0.3	0.036	1.2075e-09	Outer hair cell	Fam189a2
mt-Nd14	6.24411e-14	0.922602	1	0.987	1.28616e-09	Outer hair cell	mt-Nd1
Mia14	6.2715e-14	1.38742	0.8	0.219	1.2918e-09	Outer hair cell	Mia
Prkcd	6.37602e-14	2.30241	0.4	0.062	1.31333e-09	Outer hair cell	Prkcd
Ccl27a	7.74538e-14	2.3229	0.333	0.044	1.59539e-09	Outer hair cell	Ccl27a
Lama5	8.71938e-14	2.72802	0.267	0.03	1.79602e-09	Outer hair cell	Lama5
mt-Co33	1.22954e-13	0.782735	1	0.992	2.53262e-09	Outer hair cell	mt-Co3
mt-Nd36	1.37956e-13	1.06501	1	0.969	2.84162e-09	Outer hair cell	mt-Nd3
Plce1	1.41373e-13	2.02132	0.4	0.061	2.912e-09	Outer hair cell	Plce1
Nck22	1.44868e-13	2.1668	0.433	0.07	2.98399e-09	Outer hair cell	Nck2
Emid12	1.58562e-13	2.04295	0.5	0.093	3.26607e-09	Outer hair cell	Emid1
Gpr374	1.65454e-13	2.18566	0.3	0.037	3.40802e-09	Outer hair cell	Gpr37
Lrrc8b2	1.70265e-13	2.24313	0.4	0.063	3.50712e-09	Outer hair cell	Lrrc8b
Tjp2	2.38047e-13	2.57685	0.367	0.056	4.9033e-09	Outer hair cell	Tjp2
Aig1	2.8504e-13	2.08301	0.333	0.045	5.87126e-09	Outer hair cell	Aig1
Calb21	3.09531e-13	1.30777	0.533	0.099	6.37572e-09	Outer hair cell	Calb2
Bmp73	3.22179e-13	2.42857	0.333	0.046	6.63623e-09	Outer hair cell	Bmp7
Rtn12	3.36116e-13	1.98047	0.5	0.093	6.92331e-09	Outer hair cell	Rtn1
Nme3	3.62961e-13	2.61221	0.267	0.031	7.47627e-09	Outer hair cell	Nme3
Acot71	4.1671e-13	2.12382	0.367	0.054	8.58339e-09	Outer hair cell	Acot7
Six1	4.28424e-13	2.10814	0.333	0.046	8.82468e-09	Outer hair cell	Six1
Pcyox14	6.88402e-13	2.05265	0.6	0.134	1.41797e-08	Outer hair cell	Pcyox1
Card19	6.97543e-13	2.05344	0.4	0.065	1.4368e-08	Outer hair cell	Card19
mt-Cytb6	7.16213e-13	0.924168	1	0.982	1.47526e-08	Outer hair cell	mt-Cytb
Nup153	7.52492e-13	2.08741	0.267	0.031	1.54998e-08	Outer hair cell	Nup153
Sall22	8.44765e-13	2.70123	0.367	0.058	1.74005e-08	Outer hair cell	Sall2
Prxl2a4	1.10493e-12	2.16371	0.5	0.099	2.27593e-08	Outer hair cell	Prxl2a
Limk2	1.24773e-12	2.07514	0.3	0.039	2.57007e-08	Outer hair cell	Limk2
mt-Rnr212	1.40132e-12	1.32735	1	0.879	2.88644e-08	Outer hair cell	mt-Rnr2
Kremen1	1.42917e-12	2.3432	0.4	0.068	2.94381e-08	Outer hair cell	Kremen1
Tubb2b3	1.75996e-12	2.05932	0.433	0.077	3.62517e-08	Outer hair cell	Tubb2b
Aftph	2.6168e-12	2.06915	0.3	0.04	5.39009e-08	Outer hair cell	Aftph
Bex22	3.00144e-12	1.91034	0.367	0.057	6.18236e-08	Outer hair cell	Bex2
Hsp90aa13	4.35546e-12	1.54608	0.767	0.207	8.97138e-08	Outer hair cell	Hsp90aa1
mt-Co25	4.60219e-12	0.76158	1	0.993	9.47959e-08	Outer hair cell	mt-Co2
Ank33	4.71969e-12	1.955	0.433	0.077	9.72162e-08	Outer hair cell	Ank3
Pno1	4.90383e-12	1.91047	0.267	0.033	1.01009e-07	Outer hair cell	Pno1
Gm284374	6.05784e-12	0.916783	1	0.966	1.24779e-07	Outer hair cell	Gm28437
Twf2	6.07886e-12	2.02501	0.333	0.05	1.25212e-07	Outer hair cell	Twf2
mt-Atp66	8.35701e-12	0.769856	1	0.995	1.72138e-07	Outer hair cell	mt-Atp6
Tmem29	8.81053e-12	1.86044	0.267	0.033	1.81479e-07	Outer hair cell	Tmem29
Gls	8.85744e-12	1.85692	0.4	0.069	1.82446e-07	Outer hair cell	Gls
Uaca	1.1702e-11	1.81405	0.467	0.093	2.41037e-07	Outer hair cell	Uaca
mt-Rnr17	1.24624e-11	1.40059	0.967	0.658	2.567e-07	Outer hair cell	mt-Rnr1
Trim24	1.25608e-11	1.93033	0.3	0.042	2.58728e-07	Outer hair cell	Trim24
mt-Nd25	1.45058e-11	0.87454	1	0.97	2.98791e-07	Outer hair cell	mt-Nd2
Rogdi	1.86544e-11	2.04637	0.267	0.034	3.84244e-07	Outer hair cell	Rogdi
Arrdc4	2.27391e-11	1.92279	0.3	0.043	4.68381e-07	Outer hair cell	Arrdc4
mt-Nd47	2.4022e-11	0.850067	1	0.974	4.94805e-07	Outer hair cell	mt-Nd4
2510002D24Rik	2.40749e-11	2.5306	0.267	0.035	4.95895e-07	Outer hair cell	2510002D24Rik
Gm102221	2.58067e-11	1.62349	0.467	0.091	5.31567e-07	Outer hair cell	Gm10222
Hdgfl2	2.66278e-11	1.92229	0.4	0.071	5.4848e-07	Outer hair cell	Hdgfl2
Gnaq7	3.15003e-11	1.76645	0.6	0.15	6.48843e-07	Outer hair cell	Gnaq
Cetn2	3.72112e-11	2.20983	0.367	0.064	7.66477e-07	Outer hair cell	Cetn2
Vapb	4.01262e-11	1.60193	0.4	0.071	8.26519e-07	Outer hair cell	Vapb
Trp53bp1	4.38294e-11	1.91414	0.267	0.035	9.02798e-07	Outer hair cell	Trp53bp1
Tom1l1	5.51804e-11	2.14567	0.3	0.044	1.13661e-06	Outer hair cell	Tom1l1
Slc25a23	5.71708e-11	1.87287	0.3	0.044	1.1776e-06	Outer hair cell	Slc25a23
Scd212	6.0197e-11	1.30751	0.967	0.452	1.23994e-06	Outer hair cell	Scd2
Ppa1	6.54575e-11	2.05587	0.367	0.064	1.34829e-06	Outer hair cell	Ppa1
Gjb213	7.58185e-11	0.881439	0.633	0.151	1.56171e-06	Outer hair cell	Gjb2
Tmbim11	9.00446e-11	2.12097	0.333	0.054	1.85474e-06	Outer hair cell	Tmbim1
Car24	1.02153e-10	1.67603	0.467	0.098	2.10414e-06	Outer hair cell	Car2
Idua	1.14528e-10	1.68903	0.267	0.036	2.35904e-06	Outer hair cell	Idua
Ap1ar	1.27492e-10	1.77459	0.3	0.045	2.62608e-06	Outer hair cell	Ap1ar
Chfr	1.40277e-10	2.85601	0.267	0.038	2.88943e-06	Outer hair cell	Chfr
Gm286616	1.6057e-10	0.932583	1	0.926	3.30742e-06	Outer hair cell	Gm28661
H2bc44	1.63327e-10	1.52071	0.6	0.152	3.36421e-06	Outer hair cell	H2bc4
Fbxo321	1.7978e-10	1.91708	0.267	0.037	3.70312e-06	Outer hair cell	Fbxo32
Galnt2	1.86608e-10	1.94314	0.3	0.046	3.84375e-06	Outer hair cell	Galnt2
Nbas	1.99845e-10	2.7737	0.267	0.039	4.11641e-06	Outer hair cell	Nbas
Cdk5rap2	2.02905e-10	1.86811	0.367	0.066	4.17943e-06	Outer hair cell	Cdk5rap2
Socs28	2.10626e-10	1.68803	0.533	0.13	4.33847e-06	Outer hair cell	Socs2
Trappc6a1	2.46742e-10	1.55904	0.367	0.065	5.08239e-06	Outer hair cell	Trappc6a
Cacfd1	2.52754e-10	2.02325	0.333	0.057	5.20622e-06	Outer hair cell	Cacfd1
Vwa8	2.96884e-10	1.97365	0.3	0.047	6.11522e-06	Outer hair cell	Vwa8
Fkbp42	3.04908e-10	1.62064	0.5	0.114	6.2805e-06	Outer hair cell	Fkbp4
Diablo	3.13369e-10	1.7065	0.333	0.056	6.45478e-06	Outer hair cell	Diablo
1110008P14Rik4	3.24433e-10	1.1632	0.6	0.144	6.68267e-06	Outer hair cell	1110008P14Rik
Eml5	4.17728e-10	2.14731	0.3	0.048	8.60437e-06	Outer hair cell	Eml5
mt-Tr	4.22702e-10	2.15174	0.267	0.039	8.70682e-06	Outer hair cell	mt-Tr
Gm109256	4.5943e-10	0.84828	1	0.96	9.46334e-06	Outer hair cell	Gm10925
Arhgef28	4.70554e-10	1.94941	0.3	0.048	9.69246e-06	Outer hair cell	Arhgef28
Ubl59	4.84856e-10	1.30644	0.9	0.34	9.98707e-06	Outer hair cell	Ubl5
Gm28303	5.10697e-10	1.82392	0.333	0.057	1.05193e-05	Outer hair cell	Gm2830
Tm4sf13	5.22465e-10	1.57195	0.5	0.114	1.07617e-05	Outer hair cell	Tm4sf1
Tuba1a5	5.34255e-10	1.47673	1	0.689	1.10046e-05	Outer hair cell	Tuba1a
Fryl	5.48022e-10	1.97328	0.3	0.048	1.12882e-05	Outer hair cell	Fryl
Cox7c5	5.58301e-10	1.11223	1	0.64	1.14999e-05	Outer hair cell	Cox7c
Ttyh11	5.6754e-10	2.25347	0.3	0.049	1.16902e-05	Outer hair cell	Ttyh1
Arfgef1	6.92886e-10	1.52324	0.367	0.067	1.42721e-05	Outer hair cell	Arfgef1
Trpm310	8.7406e-10	1.31299	0.633	0.174	1.80039e-05	Outer hair cell	Trpm3
Serf12	9.91449e-10	1.72071	0.6	0.175	2.04219e-05	Outer hair cell	Serf1
Gpx49	1.07108e-09	1.39869	0.833	0.303	2.20621e-05	Outer hair cell	Gpx4
Ndufa110	1.08278e-09	1.25257	0.933	0.382	2.23032e-05	Outer hair cell	Ndufa1
Atp1b23	1.12496e-09	1.72281	0.3	0.049	2.31719e-05	Outer hair cell	Atp1b2
Rida	1.15906e-09	1.82178	0.267	0.04	2.38744e-05	Outer hair cell	Rida
Schip1	1.19407e-09	1.51376	0.367	0.068	2.45955e-05	Outer hair cell	Schip1
Gm30619	1.19888e-09	1.80884	0.3	0.049	2.46946e-05	Outer hair cell	Gm30619
Nme75	1.20717e-09	1.77965	0.4	0.083	2.48653e-05	Outer hair cell	Nme7
Vmp11	1.27276e-09	1.41607	0.533	0.131	2.62163e-05	Outer hair cell	Vmp1
Chadl7	1.38436e-09	1.8211	0.333	0.06	2.85151e-05	Outer hair cell	Chadl
Hey11	1.51291e-09	2.19507	0.267	0.042	3.1163e-05	Outer hair cell	Hey1
Sh3glb2	1.53115e-09	1.83121	0.333	0.06	3.15387e-05	Outer hair cell	Sh3glb2
Evl	1.61399e-09	1.74907	0.367	0.071	3.3245e-05	Outer hair cell	Evl
Glmp2	1.97096e-09	1.40074	0.467	0.104	4.05979e-05	Outer hair cell	Glmp
Fads25	2.05067e-09	1.61722	0.433	0.094	4.22397e-05	Outer hair cell	Fads2
Sorbs21	2.1713e-09	1.56295	0.3	0.05	4.47244e-05	Outer hair cell	Sorbs2
Uhmk1	2.2008e-09	1.87342	0.267	0.041	4.53321e-05	Outer hair cell	Uhmk1
Clasp1	2.33218e-09	1.51675	0.3	0.05	4.80382e-05	Outer hair cell	Clasp1
Adss	2.34732e-09	1.67804	0.333	0.06	4.83502e-05	Outer hair cell	Adss
Minpp1	2.43919e-09	1.68539	0.367	0.072	5.02424e-05	Outer hair cell	Minpp1
Selenow6	2.49476e-09	1.24504	0.9	0.326	5.13871e-05	Outer hair cell	Selenow
Eya15	2.68538e-09	1.41242	0.467	0.107	5.53134e-05	Outer hair cell	Eya1
Iqschfp	2.72861e-09	1.58798	0.367	0.071	5.62038e-05	Outer hair cell	Iqschfp
Gpx4-ps29	2.82021e-09	1.32544	0.733	0.225	5.80908e-05	Outer hair cell	Gpx4-ps2
Pcmt11	3.67342e-09	1.32588	0.433	0.093	7.56651e-05	Outer hair cell	Pcmt1
Gm284386	4.63095e-09	1.09955	1	0.721	9.53883e-05	Outer hair cell	Gm28438
Sipa1l11	5.47632e-09	1.91283	0.333	0.064	0.000112801	Outer hair cell	Sipa1l1
Mmp151	5.80444e-09	1.51051	0.3	0.052	0.00011956	Outer hair cell	Mmp15
Rcn15	6.64134e-09	1.24574	0.633	0.177	0.000136798	Outer hair cell	Rcn1
Acyp1	7.01272e-09	1.30607	0.3	0.051	0.000144448	Outer hair cell	Acyp1
Nkiras2	7.02734e-09	2.02052	0.3	0.054	0.000144749	Outer hair cell	Nkiras2
Kif5b2	7.15862e-09	1.73174	0.467	0.114	0.000147453	Outer hair cell	Kif5b
mt-Nd4l3	7.25721e-09	1.62276	0.5	0.129	0.000149484	Outer hair cell	mt-Nd4l
Gpaa1	7.54327e-09	1.63157	0.267	0.043	0.000155376	Outer hair cell	Gpaa1
Gabarapl13	7.55023e-09	1.52555	0.467	0.113	0.00015552	Outer hair cell	Gabarapl1
Rnf111	7.87177e-09	1.28697	0.533	0.138	0.000162143	Outer hair cell	Rnf11
mt-Nd65	8.19497e-09	0.887273	1	0.825	0.0001688	Outer hair cell	mt-Nd6
Hmg20a	9.00356e-09	1.39129	0.333	0.063	0.000185455	Outer hair cell	Hmg20a
Etnk11	1.09413e-08	1.47207	0.4	0.086	0.000225369	Outer hair cell	Etnk1
Uqcrq5	1.09725e-08	1.25105	0.9	0.446	0.000226011	Outer hair cell	Uqcrq
Dctn33	1.1606e-08	1.35744	0.6	0.181	0.00023906	Outer hair cell	Dctn3
Zmynd82	1.20394e-08	1.72623	0.467	0.119	0.000247987	Outer hair cell	Zmynd8
Trappc31	1.35473e-08	1.62987	0.367	0.075	0.000279048	Outer hair cell	Trappc3
Mdh16	1.45941e-08	1.14686	0.833	0.283	0.00030061	Outer hair cell	Mdh1
Ppp1cb2	1.50495e-08	1.31763	0.733	0.254	0.000309989	Outer hair cell	Ppp1cb
Nacc21	1.52324e-08	1.59893	0.3	0.054	0.000313756	Outer hair cell	Nacc2
Sqle	1.65753e-08	1.86772	0.3	0.056	0.000341418	Outer hair cell	Sqle
Spock14	1.69724e-08	1.98907	0.367	0.079	0.000349597	Outer hair cell	Spock1
Cox8a6	2.07709e-08	1.15137	0.967	0.598	0.000427838	Outer hair cell	Cox8a
Aif1l6	2.21421e-08	1.48936	0.333	0.066	0.000456082	Outer hair cell	Aif1l
Exosc5	2.39041e-08	1.70349	0.3	0.055	0.000492377	Outer hair cell	Exosc5
Csk	2.56407e-08	1.66798	0.4	0.091	0.000528148	Outer hair cell	Csk
Aph1a3	2.74796e-08	1.41219	0.4	0.089	0.000566024	Outer hair cell	Aph1a
Emb2	2.88728e-08	1.07376	0.4	0.088	0.000594722	Outer hair cell	Emb
Efr3a2	3.08764e-08	1.32589	0.467	0.117	0.000635991	Outer hair cell	Efr3a
Lima13	3.18955e-08	1.74086	0.5	0.143	0.000656984	Outer hair cell	Lima1
Rc3h1	3.55773e-08	1.8013	0.267	0.047	0.000732822	Outer hair cell	Rc3h1
Siah1a	3.62498e-08	1.82495	0.3	0.057	0.000746674	Outer hair cell	Siah1a
Ndufb94	3.74404e-08	1.05388	1	0.434	0.000771197	Outer hair cell	Ndufb9
Mrps15	3.96445e-08	1.54732	0.3	0.056	0.000816597	Outer hair cell	Mrps15
S100b11	4.00795e-08	0.70213	0.8	0.268	0.000825557	Outer hair cell	S100b
Atp5md5	4.07349e-08	1.22207	0.9	0.496	0.000839058	Outer hair cell	Atp5md
Mettl26	4.52968e-08	1.46326	0.3	0.057	0.000933024	Outer hair cell	Mettl26
Atp5mpl7	4.54053e-08	1.05073	0.967	0.509	0.000935258	Outer hair cell	Atp5mpl
Ssbp1	4.7963e-08	1.49199	0.367	0.081	0.000987942	Outer hair cell	Ssbp1
Tgfb28	4.90905e-08	1.33805	0.5	0.133	0.00101117	Outer hair cell	Tgfb2
1810037I17Rik5	5.11243e-08	1.5759	0.567	0.18	0.00105306	Outer hair cell	1810037I17Rik
Tenm4	5.15607e-08	1.42387	0.533	0.154	0.00106205	Outer hair cell	Tenm4
Cox5b5	5.3388e-08	0.936668	0.933	0.37	0.00109969	Outer hair cell	Cox5b
Slc12a7	5.44171e-08	1.95209	0.267	0.048	0.00112088	Outer hair cell	Slc12a7
Rimklb1	5.88623e-08	1.62189	0.367	0.082	0.00121245	Outer hair cell	Rimklb
Higd1a7	6.1603e-08	1.31915	0.6	0.187	0.0012689	Outer hair cell	Higd1a
mt-Atp85	6.26125e-08	1.10436	0.9	0.417	0.00128969	Outer hair cell	mt-Atp8
C1qtnf4	6.28197e-08	1.74056	0.3	0.058	0.00129396	Outer hair cell	C1qtnf4
Pts1	6.96862e-08	1.64441	0.267	0.048	0.0014354	Outer hair cell	Pts
Gm107363	7.39922e-08	1.16127	0.633	0.192	0.00152409	Outer hair cell	Gm10736
Mien11	7.78034e-08	1.47849	0.367	0.08	0.00160259	Outer hair cell	Mien1
F11r4	7.99773e-08	1.78689	0.267	0.049	0.00164737	Outer hair cell	F11r
Uqcr115	8.8534e-08	1.47291	0.833	0.402	0.00182362	Outer hair cell	Uqcr11
Snx5	9.7706e-08	1.26798	0.433	0.109	0.00201255	Outer hair cell	Snx5
Rmnd5a	1.06768e-07	1.27192	0.367	0.082	0.0021992	Outer hair cell	Rmnd5a
Tomm72	1.17488e-07	1.32654	0.833	0.349	0.00242001	Outer hair cell	Tomm7
Anxa54	1.19358e-07	1.81354	0.767	0.332	0.00245853	Outer hair cell	Anxa5
Cib1	1.2104e-07	1.44186	0.3	0.059	0.00249319	Outer hair cell	Cib1
Colgalt21	1.21991e-07	1.55748	0.3	0.059	0.00251276	Outer hair cell	Colgalt2
Kdm6b	1.25124e-07	1.19513	0.333	0.07	0.00257731	Outer hair cell	Kdm6b
Sema5b	1.31726e-07	1.14389	0.667	0.216	0.0027133	Outer hair cell	Sema5b
Ube3b	1.55773e-07	1.61426	0.3	0.061	0.00320862	Outer hair cell	Ube3b
Emc61	1.58601e-07	1.1958	0.4	0.096	0.00326687	Outer hair cell	Emc6
Ramac	1.6748e-07	1.18962	0.433	0.11	0.00344975	Outer hair cell	Ramac
Gm292163	1.82145e-07	0.563324	1	0.976	0.00375182	Outer hair cell	Gm29216
Arl33	1.82934e-07	0.92515	0.667	0.212	0.00376807	Outer hair cell	Arl3
Ccn36	1.96979e-07	0.787784	0.3	0.06	0.00405738	Outer hair cell	Ccn3
Sri	1.97101e-07	1.28448	0.5	0.142	0.00405988	Outer hair cell	Sri
Gapdh9	1.98945e-07	1.06496	0.933	0.484	0.00409787	Outer hair cell	Gapdh
Casc4	2.00618e-07	1.37813	0.333	0.072	0.00413234	Outer hair cell	Casc4
N4bp2l2	2.0572e-07	1.35926	0.333	0.072	0.00423742	Outer hair cell	N4bp2l2
Scd12	2.14117e-07	1.38514	0.367	0.084	0.00441038	Outer hair cell	Scd1
Por2	2.31294e-07	1.69891	0.333	0.076	0.00476419	Outer hair cell	Por
Capg	2.44503e-07	1.61142	0.4	0.099	0.00503626	Outer hair cell	Capg
Get4	2.89867e-07	1.25057	0.3	0.061	0.00597067	Outer hair cell	Get4
mt-Co13	3.03683e-07	0.547537	1	0.982	0.00625527	Outer hair cell	mt-Co1
Spag53	3.10061e-07	0.952449	0.6	0.187	0.00638664	Outer hair cell	Spag5
Tjp12	3.39474e-07	1.45799	0.4	0.104	0.00699248	Outer hair cell	Tjp1
Tmem63b	3.42914e-07	1.15862	0.3	0.061	0.00706335	Outer hair cell	Tmem63b
Tsen151	3.58368e-07	1.91359	0.3	0.065	0.00738167	Outer hair cell	Tsen15
Zfp664	3.5935e-07	1.45143	0.3	0.063	0.0074019	Outer hair cell	Zfp664
mt-Tm	3.73303e-07	1.79981	0.267	0.053	0.00768931	Outer hair cell	mt-Tm
Ptpmt1	3.82894e-07	1.57303	0.3	0.063	0.00788685	Outer hair cell	Ptpmt1
Actn43	4.07276e-07	1.29946	0.6	0.2	0.00838907	Outer hair cell	Actn4
Marchf81	4.34561e-07	1.03074	0.3	0.062	0.00895109	Outer hair cell	Marchf8
Insc	4.39638e-07	1.28923	0.367	0.088	0.00905565	Outer hair cell	Insc
Dpy302	4.42478e-07	1.13036	0.4	0.1	0.00911417	Outer hair cell	Dpy30
Cox6a15	4.47425e-07	1.05955	0.933	0.562	0.00921606	Outer hair cell	Cox6a1
Atp5j23	4.48676e-07	0.970773	0.933	0.47	0.00924182	Outer hair cell	Atp5j2
Endod1	4.58091e-07	1.69525	0.333	0.079	0.00943576	Outer hair cell	Endod1
Atp1a110	4.93291e-07	0.894177	0.867	0.359	0.0101608	Outer hair cell	Atp1a1
Scmh1	5.0568e-07	1.61635	0.267	0.053	0.010416	Outer hair cell	Scmh1
Plaat34	5.172e-07	1.51391	0.367	0.088	0.0106533	Outer hair cell	Plaat3
Strbp4	5.29858e-07	1.32731	0.367	0.09	0.010914	Outer hair cell	Strbp
Vti1b	5.6687e-07	1.12156	0.333	0.074	0.0116764	Outer hair cell	Vti1b
Pdzd2	6.13191e-07	1.67275	0.367	0.091	0.0126305	Outer hair cell	Pdzd2
Trappc2l	6.21062e-07	1.48037	0.367	0.09	0.0127926	Outer hair cell	Trappc2l
Qdpr	6.44497e-07	1.09504	0.333	0.074	0.0132753	Outer hair cell	Qdpr
Mrps35	6.52204e-07	1.44993	0.367	0.092	0.0134341	Outer hair cell	Mrps35
Ndufb113	7.34028e-07	0.788819	0.833	0.297	0.0151195	Outer hair cell	Ndufb11
Sf3b64	7.36694e-07	1.26734	0.6	0.212	0.0151744	Outer hair cell	Sf3b6
Arf3	7.78271e-07	1.38144	0.433	0.123	0.0160308	Outer hair cell	Arf3
Gm13339	8.86224e-07	1.63749	0.267	0.054	0.0182544	Outer hair cell	Gm13339
Snw1	8.98221e-07	0.984636	0.4	0.101	0.0185015	Outer hair cell	Snw1
BC0311815	1.006e-06	1.19768	0.467	0.134	0.0207217	Outer hair cell	BC031181
Suds3	1.02958e-06	1.67428	0.3	0.068	0.0212072	Outer hair cell	Suds3
Gm16737	1.07806e-06	1.17582	0.4	0.105	0.022206	Outer hair cell	Gm1673
Dnajc17	1.13241e-06	1.52546	0.267	0.055	0.0233253	Outer hair cell	Dnajc17
Cd441	1.13813e-06	1.18438	0.367	0.093	0.0234432	Outer hair cell	Cd44
Ubxn12	1.21187e-06	0.922017	0.533	0.159	0.024962	Outer hair cell	Ubxn1
Stk11	1.22052e-06	1.2661	0.267	0.054	0.0251403	Outer hair cell	Stk11
Col18a17	1.27373e-06	1.57308	0.333	0.08	0.0262364	Outer hair cell	Col18a1
Ndufb35	1.30731e-06	1.27065	0.567	0.191	0.0269279	Outer hair cell	Ndufb3
mt-Tt4	1.31031e-06	0.926045	0.933	0.56	0.0269899	Outer hair cell	mt-Tt
Polr2b	1.3124e-06	1.26375	0.367	0.092	0.0270328	Outer hair cell	Polr2b
Wdr611	1.39177e-06	1.31615	0.4	0.105	0.0286677	Outer hair cell	Wdr61
Nap1l41	1.44935e-06	1.13902	0.4	0.105	0.0298537	Outer hair cell	Nap1l4
Pum1	1.46575e-06	0.885258	0.4	0.103	0.0301915	Outer hair cell	Pum1
2510039O18Rik	1.54616e-06	1.51021	0.3	0.068	0.0318478	Outer hair cell	2510039O18Rik
Npepps	1.55908e-06	1.22827	0.333	0.08	0.032114	Outer hair cell	Npepps
Pkp44	1.58387e-06	1.1861	0.3	0.066	0.0326245	Outer hair cell	Pkp4
Tmem9b	1.59391e-06	1.41626	0.333	0.081	0.0328315	Outer hair cell	Tmem9b
Eno17	1.60441e-06	1.10153	0.533	0.166	0.0330476	Outer hair cell	Eno1
Rabgap1l3	1.6342e-06	1.08891	0.433	0.12	0.0336612	Outer hair cell	Rabgap1l
Flywch21	1.64036e-06	1.3947	0.3	0.067	0.0337881	Outer hair cell	Flywch2
Hacd1	1.94112e-06	1.49529	0.267	0.057	0.0399832	Outer hair cell	Hacd1
Ndufb43	2.0392e-06	0.969104	0.733	0.273	0.0420034	Outer hair cell	Ndufb4
Arhgef17	2.21431e-06	1.17737	0.267	0.056	0.0456103	Outer hair cell	Arhgef17
Zmiz15	2.23651e-06	1.12159	0.5	0.161	0.0460677	Outer hair cell	Zmiz1
Klhdc2	2.23862e-06	1.12203	0.433	0.125	0.0461111	Outer hair cell	Klhdc2
Washc33	2.3286e-06	1.63885	0.3	0.071	0.0479645	Outer hair cell	Washc3
Dcaf81	2.39882e-06	1.25734	0.367	0.095	0.0494109	Outer hair cell	Dcaf8
Phgdh2	2.40311e-06	1.81499	0.333	0.085	0.0494993	Outer hair cell	Phgdh
Cnot8	2.69064e-06	1.43817	0.3	0.071	0.0554219	Outer hair cell	Cnot8
Mrfap12	2.75685e-06	0.980101	0.8	0.314	0.0567855	Outer hair cell	Mrfap1
Jup4	2.86849e-06	1.36819	0.333	0.083	0.0590851	Outer hair cell	Jup
Jtb	3.02407e-06	1.37973	0.333	0.085	0.0622898	Outer hair cell	Jtb
Oga2	3.14618e-06	1.17056	0.4	0.112	0.0648051	Outer hair cell	Oga
Calm23	3.23589e-06	0.965935	1	0.616	0.0666529	Outer hair cell	Calm2
Usf22	3.33809e-06	1.11134	0.4	0.11	0.0687579	Outer hair cell	Usf2
Acp1	3.43039e-06	1.16892	0.3	0.07	0.0706591	Outer hair cell	Acp1
Acot17	3.43932e-06	1.27783	0.3	0.07	0.0708431	Outer hair cell	Acot1
Plxna1	3.46666e-06	1.50473	0.3	0.071	0.0714063	Outer hair cell	Plxna1
Uqcrh4	3.61848e-06	0.901653	1	0.592	0.0745334	Outer hair cell	Uqcrh
Dpysl26	3.79729e-06	1.30284	0.4	0.114	0.0782166	Outer hair cell	Dpysl2
Atp5b5	3.80257e-06	0.896243	0.933	0.56	0.0783254	Outer hair cell	Atp5b
Gm3839	4.29833e-06	1.2864	0.3	0.071	0.0885369	Outer hair cell	Gm3839
Msrb3	4.32515e-06	1.10655	0.267	0.058	0.0890895	Outer hair cell	Msrb3
Pon21	4.34446e-06	1.11068	0.267	0.058	0.0894873	Outer hair cell	Pon2
Lap3	4.49206e-06	1.3002	0.267	0.059	0.0925275	Outer hair cell	Lap3
Dynll23	4.88957e-06	1.23412	0.433	0.13	0.100715	Outer hair cell	Dynll2
Rab5b1	4.95358e-06	1.0846	0.333	0.084	0.102034	Outer hair cell	Rab5b
Ccdc88c2	4.96837e-06	0.986649	0.667	0.259	0.102338	Outer hair cell	Ccdc88c
Pitpna2	4.9711e-06	0.894609	0.7	0.262	0.102395	Outer hair cell	Pitpna
Ndufb64	5.9606e-06	0.92631	0.6	0.212	0.122777	Outer hair cell	Ndufb6
Ptprk1	6.18599e-06	0.898505	0.4	0.111	0.127419	Outer hair cell	Ptprk
Pigs1	6.22429e-06	1.30807	0.3	0.073	0.128208	Outer hair cell	Pigs
Plekhb15	6.4349e-06	0.927172	0.333	0.083	0.132546	Outer hair cell	Plekhb1
Spire1	6.61183e-06	1.22005	0.267	0.06	0.13619	Outer hair cell	Spire1
Txnrd12	6.94969e-06	1.1815	0.367	0.1	0.14315	Outer hair cell	Txnrd1
Cpxm27	7.60923e-06	1.31796	0.3	0.074	0.156735	Outer hair cell	Cpxm2
Eif4a26	7.63327e-06	0.713509	0.567	0.186	0.15723	Outer hair cell	Eif4a2
Tor1aip1	7.92763e-06	0.968691	0.367	0.098	0.163293	Outer hair cell	Tor1aip1
Ipo7	8.33314e-06	1.28366	0.3	0.074	0.171646	Outer hair cell	Ipo7
Map43	8.41792e-06	1.09826	0.5	0.171	0.173392	Outer hair cell	Map4
Sdc49	8.63134e-06	1.04019	0.433	0.129	0.177788	Outer hair cell	Sdc4
Fopnl	8.96661e-06	1.00748	0.333	0.086	0.184694	Outer hair cell	Fopnl
Snx35	9.00376e-06	0.814973	0.6	0.211	0.185459	Outer hair cell	Snx3
mt-Nd53	9.15001e-06	0.891489	0.967	0.58	0.188472	Outer hair cell	mt-Nd5
Znhit1	9.25934e-06	1.03149	0.3	0.073	0.190724	Outer hair cell	Znhit1
Mapk6	9.86271e-06	1.25925	0.333	0.09	0.203152	Outer hair cell	Mapk6
Anxa68	9.91563e-06	0.859118	0.6	0.214	0.204242	Outer hair cell	Anxa6
Gm21988	9.92431e-06	0.802337	0.5	0.158	0.204421	Outer hair cell	Gm21988
Txndc57	9.95363e-06	0.898814	0.633	0.226	0.205025	Outer hair cell	Txndc5
Calm32	1.09294e-05	0.710692	0.667	0.245	0.225124	Outer hair cell	Calm3
Cycs5	1.21904e-05	0.822727	0.7	0.271	0.251098	Outer hair cell	Cycs
Arhgap35	1.23554e-05	0.802372	0.3	0.073	0.254496	Outer hair cell	Arhgap35
Ciapin11	1.25525e-05	1.93739	0.267	0.067	0.258556	Outer hair cell	Ciapin1
Igbp1	1.30596e-05	1.01251	0.3	0.074	0.269003	Outer hair cell	Igbp1
Tm9sf23	1.32301e-05	0.867157	0.467	0.147	0.272514	Outer hair cell	Tm9sf2
Tspan38	1.33387e-05	0.801595	0.833	0.381	0.274751	Outer hair cell	Tspan3
Mlf23	1.41033e-05	1.02094	0.467	0.15	0.290499	Outer hair cell	Mlf2
Arid1a1	1.46141e-05	1.3732	0.367	0.107	0.301021	Outer hair cell	Arid1a
Cdh19	1.4753e-05	0.716013	0.333	0.087	0.303883	Outer hair cell	Cdh1
Cdk2ap1	1.48886e-05	1.06881	0.4	0.119	0.306675	Outer hair cell	Cdk2ap1
Nbr1	1.49979e-05	1.09376	0.367	0.105	0.308927	Outer hair cell	Nbr1
Purb5	1.54146e-05	0.998431	0.5	0.172	0.31751	Outer hair cell	Purb
Sdhc3	1.55805e-05	0.884609	0.533	0.184	0.320928	Outer hair cell	Sdhc
Atp9a	1.57171e-05	0.962007	0.367	0.103	0.323742	Outer hair cell	Atp9a
Fblim1	1.64195e-05	0.852205	0.267	0.062	0.338208	Outer hair cell	Fblim1
Sec23b	1.64583e-05	1.23906	0.3	0.077	0.339009	Outer hair cell	Sec23b
Camta12	1.66606e-05	1.32019	0.3	0.078	0.343176	Outer hair cell	Camta1
Psmd82	1.72844e-05	0.962001	0.5	0.169	0.356024	Outer hair cell	Psmd8
Ndufa54	1.73746e-05	0.836618	0.633	0.245	0.357881	Outer hair cell	Ndufa5
Pkm5	1.75733e-05	0.865587	0.7	0.28	0.361976	Outer hair cell	Pkm
Agap1	1.78054e-05	1.35629	0.267	0.065	0.366755	Outer hair cell	Agap1
Med261	1.86254e-05	0.90626	0.333	0.088	0.383646	Outer hair cell	Med26
Adipor1	1.88468e-05	1.43292	0.433	0.143	0.388207	Outer hair cell	Adipor1
Atp5k4	2.06516e-05	0.917389	0.933	0.639	0.425381	Outer hair cell	Atp5k
Hdac33	2.19547e-05	1.08913	0.4	0.123	0.452222	Outer hair cell	Hdac3
Snx1	2.2513e-05	1.04135	0.3	0.077	0.463722	Outer hair cell	Snx1
Ndrg31	2.38326e-05	1.28461	0.333	0.094	0.490903	Outer hair cell	Ndrg3
Gadd45gip1	2.58867e-05	0.797758	0.4	0.12	0.533214	Outer hair cell	Gadd45gip1
Emc41	2.62221e-05	1.18439	0.367	0.11	0.540124	Outer hair cell	Emc4
Ldhb13	2.70858e-05	1.10483	0.667	0.291	0.557914	Outer hair cell	Ldhb
Fabp32	2.7801e-05	1.72408	0.267	0.07	0.572645	Outer hair cell	Fabp3
Pi4ka	2.79049e-05	1.19037	0.267	0.066	0.574785	Outer hair cell	Pi4ka
F2r1	2.79152e-05	0.797357	0.3	0.078	0.574998	Outer hair cell	F2r
Ndufa46	3.23007e-05	0.782258	1	0.655	0.665331	Outer hair cell	Ndufa4
Mgat4b2	3.30677e-05	0.865487	0.333	0.092	0.681128	Outer hair cell	Mgat4b
Srebf2	3.45369e-05	1.4213	0.267	0.068	0.71139	Outer hair cell	Srebf2
Cfap36	3.54295e-05	1.16087	0.333	0.097	0.729777	Outer hair cell	Cfap36
Capn12	3.65136e-05	1.03165	0.333	0.094	0.752108	Outer hair cell	Capn12
Pdcd61	3.68485e-05	0.815633	0.4	0.122	0.759006	Outer hair cell	Pdcd6
Polr2j	3.93781e-05	1.44824	0.3	0.083	0.811109	Outer hair cell	Polr2j
Ndufab14	4.02112e-05	0.859796	0.633	0.251	0.82827	Outer hair cell	Ndufab1
Ik	4.15071e-05	1.24108	0.4	0.134	0.854963	Outer hair cell	Ik
Il10rb2	4.17238e-05	1.35122	0.267	0.068	0.859427	Outer hair cell	Il10rb
Cox19	4.20658e-05	1.29219	0.267	0.068	0.866471	Outer hair cell	Cox19
Ndufa76	4.28889e-05	0.663291	0.8	0.359	0.883426	Outer hair cell	Ndufa7
mt-Tn1	4.36346e-05	0.579508	0.767	0.301	0.898786	Outer hair cell	mt-Tn
Ptpra1	4.36642e-05	0.985887	0.4	0.125	0.899395	Outer hair cell	Ptpra
Mrpl28	4.52951e-05	1.03882	0.333	0.095	0.932988	Outer hair cell	Mrpl28
Ppp4c	4.79413e-05	0.571691	0.333	0.091	0.987494	Outer hair cell	Ppp4c
Plbd2	4.85922e-05	0.899718	0.267	0.066	1	Outer hair cell	Plbd2
Ano11	4.95775e-05	1.41377	0.267	0.07	1	Outer hair cell	Ano1
Nol7	4.96969e-05	1.06369	0.4	0.127	1	Outer hair cell	Nol7
Uqcc24	5.20125e-05	0.95819	0.533	0.206	1	Outer hair cell	Uqcc2
Rtn34	5.80719e-05	0.912171	0.567	0.218	1	Outer hair cell	Rtn3
Wwp2	5.84064e-05	1.42077	0.3	0.085	1	Outer hair cell	Wwp2
Sort11	6.00827e-05	0.805357	0.333	0.095	1	Outer hair cell	Sort1
Timm8b3	6.07127e-05	0.388378	0.633	0.222	1	Outer hair cell	Timm8b
Tubb2a1	6.25198e-05	0.788746	0.433	0.142	1	Outer hair cell	Tubb2a
Tacc21	6.33382e-05	1.23304	0.267	0.07	1	Outer hair cell	Tacc2
Ube2v2	6.4637e-05	1.34377	0.267	0.071	1	Outer hair cell	Ube2v2
Ndel1	6.52448e-05	1.25777	0.3	0.086	1	Outer hair cell	Ndel1
Mfsd1	6.64343e-05	1.65016	0.267	0.072	1	Outer hair cell	Mfsd1
Ubl34	7.07633e-05	0.897584	0.4	0.13	1	Outer hair cell	Ubl3
Laptm4b5	7.29408e-05	0.889245	0.367	0.113	1	Outer hair cell	Laptm4b
Ak6	7.53411e-05	0.802538	0.3	0.082	1	Outer hair cell	Ak6
Agpat32	7.55107e-05	0.955407	0.3	0.083	1	Outer hair cell	Agpat3
Smarca51	8.31222e-05	0.94114	0.367	0.116	1	Outer hair cell	Smarca5
Pigyl	8.46447e-05	0.858268	0.267	0.069	1	Outer hair cell	Pigyl
Ubxn8	8.5669e-05	0.626202	0.4	0.125	1	Outer hair cell	Ubxn8
Prpf6	8.87864e-05	0.616557	0.367	0.11	1	Outer hair cell	Prpf6
Rex1bd	8.89707e-05	0.732104	0.367	0.112	1	Outer hair cell	Rex1bd
Rps4l	9.63873e-05	0.869475	0.367	0.115	1	Outer hair cell	Rps4l
Cdc123	0.000100619	1.02632	0.333	0.101	1	Outer hair cell	Cdc123
Ndufv25	0.000102543	0.716945	0.567	0.213	1	Outer hair cell	Ndufv2
Dapk13	0.000104054	1.33265	0.4	0.143	1	Outer hair cell	Dapk1
Lsamp1	0.000104423	0.955029	0.3	0.086	1	Outer hair cell	Lsamp
Os9	0.000107363	1.17538	0.3	0.087	1	Outer hair cell	Os9
Epb411	0.000111335	0.859547	0.3	0.086	1	Outer hair cell	Epb41
Gm452341	0.000112972	0.951547	0.333	0.1	1	Outer hair cell	Gm45234
Ndrg29	0.000113031	1.26621	0.3	0.09	1	Outer hair cell	Ndrg2
Smg61	0.000115884	0.716796	0.3	0.084	1	Outer hair cell	Smg6
Spag7	0.00011834	1.00297	0.3	0.086	1	Outer hair cell	Spag7
Snx14	0.000127905	0.843362	0.3	0.085	1	Outer hair cell	Snx14
Psma74	0.000128066	0.780049	0.7	0.304	1	Outer hair cell	Psma7
Far12	0.000130172	1.80598	0.267	0.079	1	Outer hair cell	Far1
Prdx63	0.000138585	0.881078	0.433	0.146	1	Outer hair cell	Prdx6
Mtpn1	0.000141839	1.08349	0.5	0.205	1	Outer hair cell	Mtpn
Kdm5b	0.000143556	1.33142	0.267	0.075	1	Outer hair cell	Kdm5b
Cnih1	0.000143699	1.13702	0.4	0.139	1	Outer hair cell	Cnih1
Lage3	0.000144355	1.49859	0.267	0.076	1	Outer hair cell	Lage3
Sec61a14	0.000144802	0.763388	0.767	0.384	1	Outer hair cell	Sec61a1
Cox5a5	0.000147363	0.730023	0.767	0.364	1	Outer hair cell	Cox5a
Tmem1895	0.000147612	1.1205	0.333	0.106	1	Outer hair cell	Tmem189
Lsm8	0.000152254	0.906861	0.267	0.073	1	Outer hair cell	Lsm8
Romo14	0.000152762	0.583081	0.8	0.361	1	Outer hair cell	Romo1
Emc2	0.000152865	1.13284	0.267	0.074	1	Outer hair cell	Emc2
Rell14	0.000153403	0.709982	0.333	0.102	1	Outer hair cell	Rell1
Glyr1	0.000155304	1.13755	0.333	0.106	1	Outer hair cell	Glyr1
Gsk3b	0.0001575	1.06605	0.3	0.089	1	Outer hair cell	Gsk3b
Gm284393	0.000167681	0.89928	0.567	0.23	1	Outer hair cell	Gm28439
Ndufs53	0.000175861	0.785105	0.567	0.235	1	Outer hair cell	Ndufs5
Enah7	0.000180603	0.908891	0.433	0.158	1	Outer hair cell	Enah
G3bp2	0.000181846	0.87694	0.333	0.104	1	Outer hair cell	G3bp2
Npnt5	0.000183594	0.752341	0.5	0.196	1	Outer hair cell	Npnt
Higd2a7	0.000186147	0.765408	0.5	0.193	1	Outer hair cell	Higd2a
Pomp1	0.000188134	0.644396	0.567	0.22	1	Outer hair cell	Pomp
Arl6ip16	0.000191608	0.908093	0.433	0.154	1	Outer hair cell	Arl6ip1
Snrpf4	0.000193889	0.630367	0.6	0.234	1	Outer hair cell	Snrpf
Pak1	0.00019456	1.24019	0.267	0.077	1	Outer hair cell	Pak1
Ccni2	0.000196462	0.750956	0.433	0.153	1	Outer hair cell	Ccni
Rab6a1	0.000196603	0.761894	0.467	0.17	1	Outer hair cell	Rab6a
Selenom5	0.00019797	0.726601	0.567	0.224	1	Outer hair cell	Selenom
Ergic34	0.00019934	1.0319	0.433	0.167	1	Outer hair cell	Ergic3
Aurkaip12	0.000211693	1.05137	0.367	0.125	1	Outer hair cell	Aurkaip1
Srp142	0.000214655	0.650715	0.6	0.241	1	Outer hair cell	Srp14
Wdr83os	0.000217898	0.87711	0.333	0.104	1	Outer hair cell	Wdr83os
Atp5j6	0.000220179	0.749776	0.867	0.474	1	Outer hair cell	Atp5j
Hint21	0.000223421	0.883048	0.267	0.075	1	Outer hair cell	Hint2
Ubr3	0.000226157	0.957855	0.267	0.076	1	Outer hair cell	Ubr3
Ndufb1-ps3	0.000227355	0.640825	0.9	0.553	1	Outer hair cell	Ndufb1-ps
Pgls1	0.000228461	0.743895	0.5	0.196	1	Outer hair cell	Pgls
Itga64	0.000237595	0.972924	0.333	0.109	1	Outer hair cell	Itga6
Sfxn1	0.000247699	0.999193	0.267	0.077	1	Outer hair cell	Sfxn1
Churc11	0.00024791	0.516185	0.367	0.116	1	Outer hair cell	Churc1
Nemf	0.000252917	0.852254	0.267	0.076	1	Outer hair cell	Nemf
Plaa	0.000253339	0.905805	0.3	0.092	1	Outer hair cell	Plaa
Mtfr1l	0.000255288	1.31539	0.3	0.095	1	Outer hair cell	Mtfr1l
Fnbp1	0.000262359	0.840416	0.267	0.075	1	Outer hair cell	Fnbp1
Lmbrd1	0.000263873	0.927696	0.267	0.076	1	Outer hair cell	Lmbrd1
Ndufa116	0.000268301	0.700313	0.633	0.271	1	Outer hair cell	Ndufa11
Nploc4	0.000278136	0.831026	0.267	0.076	1	Outer hair cell	Nploc4
Ost41	0.000278311	0.702422	0.567	0.236	1	Outer hair cell	Ost4
Lsm1	0.000282367	0.872758	0.267	0.076	1	Outer hair cell	Lsm1
Ciao2a	0.000283141	0.584865	0.367	0.122	1	Outer hair cell	Ciao2a
Sgk16	0.000283992	1.02254	0.333	0.109	1	Outer hair cell	Sgk1
Klf91	0.000291333	0.754003	0.3	0.091	1	Outer hair cell	Klf9
Cttn2	0.00029255	0.582678	0.4	0.137	1	Outer hair cell	Cttn
Rapgef1	0.000296274	1.09498	0.267	0.078	1	Outer hair cell	Rapgef1
mt-Te3	0.000301666	0.7573	0.833	0.502	1	Outer hair cell	mt-Te
Aplp24	0.000302294	0.654788	0.667	0.293	1	Outer hair cell	Aplp2
Papss1	0.00030282	0.873063	0.333	0.106	1	Outer hair cell	Papss1
Chchd7	0.000302992	0.722013	0.3	0.091	1	Outer hair cell	Chchd7
Ctdnep1	0.000319535	1.17589	0.267	0.079	1	Outer hair cell	Ctdnep1
Nop56	0.000321223	0.8429	0.267	0.077	1	Outer hair cell	Nop56
Ube2m1	0.000326748	0.485221	0.367	0.12	1	Outer hair cell	Ube2m
Pin1	0.00034119	1.21575	0.3	0.097	1	Outer hair cell	Pin1
Dst3	0.000362654	0.975163	0.367	0.13	1	Outer hair cell	Dst
Cox7a2l1	0.000364884	0.582687	0.767	0.357	1	Outer hair cell	Cox7a2l
Osbpl9	0.000373418	1.01932	0.3	0.097	1	Outer hair cell	Osbpl9
Sars	0.000376432	0.769946	0.267	0.077	1	Outer hair cell	Sars
Prdx19	0.000382434	0.638785	0.933	0.488	1	Outer hair cell	Prdx1
Tapbp1	0.000382534	0.793425	0.267	0.078	1	Outer hair cell	Tapbp
Mtch21	0.000383741	1.01716	0.367	0.134	1	Outer hair cell	Mtch2
Tax1bp12	0.000388622	0.488012	0.367	0.122	1	Outer hair cell	Tax1bp1
Fis15	0.000392681	0.828414	0.533	0.218	1	Outer hair cell	Fis1
Dnaja27	0.000396096	0.804197	0.467	0.179	1	Outer hair cell	Dnaja2
Btbd9	0.00041811	0.597091	0.333	0.107	1	Outer hair cell	Btbd9
Nsmce1	0.000419602	0.959113	0.267	0.081	1	Outer hair cell	Nsmce1
Psmd6	0.000432927	1.2492	0.333	0.114	1	Outer hair cell	Psmd6
Gm488254	0.000471333	0.895356	0.467	0.179	1	Outer hair cell	Gm48825
Ybx32	0.000474406	0.432799	0.433	0.153	1	Outer hair cell	Ybx3
Rpn22	0.000481927	0.509975	0.567	0.231	1	Outer hair cell	Rpn2
Pcolce22	0.000484235	0.545009	0.4	0.142	1	Outer hair cell	Pcolce2
Scp24	0.000494943	0.835872	0.4	0.15	1	Outer hair cell	Scp2
Sh2b1	0.0004995	1.08298	0.267	0.083	1	Outer hair cell	Sh2b1
Amfr1	0.000533075	0.826696	0.367	0.129	1	Outer hair cell	Amfr
Mif8	0.000543023	0.474647	0.667	0.284	1	Outer hair cell	Mif
Mbd2	0.000560755	0.615472	0.333	0.11	1	Outer hair cell	Mbd2
Uqcrc24	0.000571925	0.902278	0.367	0.13	1	Outer hair cell	Uqcrc2
Ppdpf5	0.000587039	0.59533	0.4	0.142	1	Outer hair cell	Ppdpf
Ulk2	0.000612662	0.557561	0.267	0.08	1	Outer hair cell	Ulk2
Sdhd4	0.000621858	0.364783	0.467	0.173	1	Outer hair cell	Sdhd
Ndufa23	0.000645745	0.580049	0.9	0.445	1	Outer hair cell	Ndufa2
Acly1	0.000649058	0.598143	0.333	0.112	1	Outer hair cell	Acly
Vps28	0.000656049	0.886448	0.3	0.099	1	Outer hair cell	Vps28
Ivns1abp3	0.000656219	0.527718	0.533	0.219	1	Outer hair cell	Ivns1abp
Tma75	0.000663328	0.755001	0.667	0.336	1	Outer hair cell	Tma7
Cuta2	0.000664069	1.14543	0.3	0.104	1	Outer hair cell	Cuta
Atp6v1f1	0.000674632	0.445084	0.7	0.314	1	Outer hair cell	Atp6v1f
Fam120a	0.000687526	0.843839	0.333	0.116	1	Outer hair cell	Fam120a
Trpc4	0.000695313	0.441995	0.567	0.225	1	Outer hair cell	Trpc4
Ahcyl1	0.000700785	0.90654	0.3	0.1	1	Outer hair cell	Ahcyl1
Eno1b7	0.000705216	0.934466	0.4	0.152	1	Outer hair cell	Eno1b
Snrpd3	0.000712179	0.98677	0.333	0.118	1	Outer hair cell	Snrpd3
Cox20	0.000751893	0.934787	0.267	0.084	1	Outer hair cell	Cox20
Adprh	0.000765319	0.639275	0.3	0.097	1	Outer hair cell	Adprh
Polr2l3	0.000785348	0.662499	0.433	0.166	1	Outer hair cell	Polr2l
Timm132	0.000803669	0.439958	0.533	0.211	1	Outer hair cell	Timm13
Hspb11	0.00080949	0.757185	0.3	0.099	1	Outer hair cell	Hspb11
Commd8	0.000825399	0.845195	0.267	0.084	1	Outer hair cell	Commd8
Med10	0.000826907	0.589366	0.3	0.097	1	Outer hair cell	Med10
Arf54	0.000842215	0.754034	0.433	0.172	1	Outer hair cell	Arf5
Mrpl432	0.000863635	0.795256	0.3	0.101	1	Outer hair cell	Mrpl43
App13	0.000875209	0.698906	0.933	0.584	1	Outer hair cell	App
Dnajb62	0.000907882	0.557435	0.367	0.13	1	Outer hair cell	Dnajb6
Ddx53	0.000909371	0.446238	0.9	0.536	1	Outer hair cell	Ddx5
Gm20498	0.000929882	0.724147	0.3	0.1	1	Outer hair cell	Gm20498
Trmt112	0.000930734	0.420256	0.367	0.128	1	Outer hair cell	Trmt112
Slc25a11	0.000937178	0.847101	0.333	0.119	1	Outer hair cell	Slc25a11
Nudc	0.000939131	0.415946	0.3	0.096	1	Outer hair cell	Nudc
Galnt2l3	0.000947998	0.506553	0.667	0.29	1	Outer hair cell	Galnt2l
Cs2	0.000951727	0.659849	0.4	0.149	1	Outer hair cell	Cs
Gm41333	0.00102663	0.850521	0.267	0.085	1	Outer hair cell	Gm41333
Cltc2	0.00105041	0.463548	0.667	0.308	1	Outer hair cell	Cltc
Grtp11	0.00105439	0.708341	0.3	0.101	1	Outer hair cell	Grtp1
Zwint2	0.00105881	0.876704	0.267	0.086	1	Outer hair cell	Zwint
Irx35	0.001059	0.503149	0.3	0.1	1	Outer hair cell	Irx3
Ndufa84	0.00109344	0.59125	0.467	0.186	1	Outer hair cell	Ndufa8
Fmc12	0.00110679	1.21537	0.3	0.108	1	Outer hair cell	Fmc1
Ube2b4	0.00114406	0.597211	0.467	0.194	1	Outer hair cell	Ube2b
Ndufb53	0.00114682	0.604783	0.633	0.292	1	Outer hair cell	Ndufb5
Gde11	0.0011639	0.810627	0.267	0.086	1	Outer hair cell	Gde1
Ghitm2	0.00119696	1.03361	0.4	0.163	1	Outer hair cell	Ghitm
Ndufs83	0.00122117	0.906816	0.4	0.167	1	Outer hair cell	Ndufs8
Mrpl541	0.00123164	0.738368	0.333	0.12	1	Outer hair cell	Mrpl54
Pcsk51	0.00125183	0.690499	0.3	0.102	1	Outer hair cell	Pcsk5
Hp1bp31	0.00127428	0.810265	0.367	0.144	1	Outer hair cell	Hp1bp3
Bola23	0.00129981	0.892232	0.433	0.191	1	Outer hair cell	Bola2
Gaa5	0.00130054	0.656812	0.4	0.157	1	Outer hair cell	Gaa
4833439L19Rik2	0.00130258	1.35324	0.267	0.09	1	Outer hair cell	4833439L19Rik
Timm22	0.00133001	0.769341	0.267	0.087	1	Outer hair cell	Timm22
Mrpl332	0.00134046	0.613	0.5	0.212	1	Outer hair cell	Mrpl33
Ndufv35	0.00134458	0.656332	0.6	0.278	1	Outer hair cell	Ndufv3
Rora5	0.00137341	0.656263	0.267	0.087	1	Outer hair cell	Rora
Tmem2421	0.00137362	0.529644	0.333	0.119	1	Outer hair cell	Tmem242
Sugt11	0.00138295	0.768002	0.3	0.105	1	Outer hair cell	Sugt1
Pcbp42	0.00138394	1.0316	0.3	0.106	1	Outer hair cell	Pcbp4
Cct81	0.00139379	0.695051	0.433	0.173	1	Outer hair cell	Cct8
Gdi11	0.00141261	0.836118	0.3	0.105	1	Outer hair cell	Gdi1
Ccz11	0.00145085	1.12208	0.267	0.092	1	Outer hair cell	Ccz1
Tmem332	0.00145169	0.763897	0.3	0.106	1	Outer hair cell	Tmem33
Smc3	0.00146159	0.373689	0.3	0.101	1	Outer hair cell	Smc3
Rpl38-ps21	0.00146603	0.427183	0.5	0.202	1	Outer hair cell	Rpl38-ps2
Serinc31	0.00148118	0.621462	0.833	0.476	1	Outer hair cell	Serinc3
Atp5pb6	0.00148151	0.503418	0.767	0.383	1	Outer hair cell	Atp5pb
Ganab1	0.00149263	0.520432	0.367	0.135	1	Outer hair cell	Ganab
Gm5879	0.00155405	0.708795	0.367	0.141	1	Outer hair cell	Gm5879
Psma21	0.0015803	0.832781	0.5	0.219	1	Outer hair cell	Psma2
Atp5e7	0.00159332	0.603857	0.933	0.672	1	Outer hair cell	Atp5e
Saraf2	0.00159476	0.759092	0.467	0.196	1	Outer hair cell	Saraf
Ndufs5-ps3	0.00159574	0.465659	0.367	0.135	1	Outer hair cell	Ndufs5-ps
Mgst32	0.0016033	0.462282	0.3	0.101	1	Outer hair cell	Mgst3
Eif3h1	0.00161948	0.301296	0.667	0.294	1	Outer hair cell	Eif3h
Gm3699	0.00169464	0.611851	0.4	0.158	1	Outer hair cell	Gm3699
Grcc102	0.00172514	0.745189	0.533	0.255	1	Outer hair cell	Grcc10
Cdc37	0.00174696	0.638262	0.367	0.14	1	Outer hair cell	Cdc37
Thap12	0.00177282	0.706161	0.3	0.105	1	Outer hair cell	Thap12
Fto	0.00179835	1.23075	0.267	0.094	1	Outer hair cell	Fto
Zfand31	0.00181074	0.450216	0.333	0.121	1	Outer hair cell	Zfand3
Nckap53	0.00181601	0.772879	0.3	0.104	1	Outer hair cell	Nckap5
Adamts2	0.0018687	0.55201	0.3	0.105	1	Outer hair cell	Adamts2
Nop532	0.00190198	0.420657	0.4	0.154	1	Outer hair cell	Nop53
Ddost4	0.0019025	0.666561	0.533	0.242	1	Outer hair cell	Ddost
Atp5h4	0.00193094	0.621825	0.733	0.408	1	Outer hair cell	Atp5h
Rnf75	0.00194368	0.359453	0.467	0.189	1	Outer hair cell	Rnf7
Clptm1	0.00194566	0.844422	0.3	0.109	1	Outer hair cell	Clptm1
Gm12191	0.00198699	0.838405	0.3	0.108	1	Outer hair cell	Gm12191
Rps215	0.00205537	0.288383	1	0.959	1	Outer hair cell	Rps21
Ucp23	0.00206365	0.288377	0.4	0.155	1	Outer hair cell	Ucp2
Lgmn4	0.00207946	0.584142	0.467	0.201	1	Outer hair cell	Lgmn
