## Supplementary material for "Spatiotemporal transcriptomic analyses reveal molecular gradient patterning during development and the tonotopic organization along the cochlear axis": S1 File (part 2 of 2)

### Sheet: All celltype markers of P8 coch (continued)
All celltype markers of P8 cochlear
Imp3	0.00208735	0.532084	0.267	0.089	1	Outer hair cell	Imp3
Dnajb14	0.00209454	0.499989	0.267	0.088	1	Outer hair cell	Dnajb14
Aco22	0.00212399	0.644604	0.4	0.163	1	Outer hair cell	Aco2
Ube2z	0.00214256	0.779352	0.3	0.11	1	Outer hair cell	Ube2z
Itih514	0.00215627	0.364802	0.433	0.18	1	Outer hair cell	Itih5
Ndufa91	0.00216376	0.593604	0.3	0.107	1	Outer hair cell	Ndufa9
Cyc13	0.00218081	0.474095	0.467	0.192	1	Outer hair cell	Cyc1
Hspa56	0.00220109	0.385388	0.833	0.444	1	Outer hair cell	Hspa5
Manf6	0.00220266	0.364939	0.533	0.226	1	Outer hair cell	Manf
Gm102215	0.0022269	0.705111	0.4	0.165	1	Outer hair cell	Gm10221
Txndc9	0.00226131	0.622754	0.267	0.091	1	Outer hair cell	Txndc9
Odc15	0.00226903	0.749994	0.3	0.11	1	Outer hair cell	Odc1
Cryab10	0.00230165	0.467921	0.567	0.262	1	Outer hair cell	Cryab
Mrps331	0.00236216	0.615619	0.367	0.142	1	Outer hair cell	Mrps33
Dlgap41	0.00239595	0.559853	0.267	0.091	1	Outer hair cell	Dlgap4
Phc2	0.00242975	0.44679	0.333	0.122	1	Outer hair cell	Phc2
Gm219721	0.00245937	0.942999	0.267	0.094	1	Outer hair cell	Gm21972
Sil12	0.00254849	0.480609	0.267	0.091	1	Outer hair cell	Sil1
Tmed4	0.00255401	0.834816	0.267	0.094	1	Outer hair cell	Tmed4
Snrnp2001	0.00258002	0.720895	0.267	0.093	1	Outer hair cell	Snrnp200
Fam162a	0.00258905	0.647246	0.367	0.148	1	Outer hair cell	Fam162a
Gpi14	0.00265835	0.648094	0.4	0.169	1	Outer hair cell	Gpi1
Sel1l	0.00270952	0.939211	0.267	0.096	1	Outer hair cell	Sel1l
Scamp2	0.00285849	0.605423	0.267	0.092	1	Outer hair cell	Scamp2
Bola33	0.00286977	0.607004	0.267	0.094	1	Outer hair cell	Bola3
Atp5l5	0.00287866	0.467557	0.9	0.532	1	Outer hair cell	Atp5l
Cox7b5	0.00289095	0.613646	0.833	0.558	1	Outer hair cell	Cox7b
Jak1	0.0028943	0.547978	0.467	0.199	1	Outer hair cell	Jak1
Cxxc53	0.00289948	0.646701	0.3	0.112	1	Outer hair cell	Cxxc5
Snhg95	0.00289982	0.632217	0.5	0.244	1	Outer hair cell	Snhg9
Txn14	0.00291795	0.392361	0.8	0.402	1	Outer hair cell	Txn1
Chchd23	0.00292278	0.446525	0.9	0.513	1	Outer hair cell	Chchd2
Srp72	0.00294926	0.82022	0.267	0.096	1	Outer hair cell	Srp72
Ncor1	0.00296023	0.792624	0.267	0.097	1	Outer hair cell	Ncor1
Cox4i14	0.00300049	0.514654	0.967	0.678	1	Outer hair cell	Cox4i1
Gm28037	0.00313786	0.538911	0.3	0.109	1	Outer hair cell	Gm28037
Fuca14	0.00316881	0.51365	0.3	0.109	1	Outer hair cell	Fuca1
Nbdy	0.00321944	0.935673	0.267	0.098	1	Outer hair cell	Nbdy
Cox6c5	0.00322696	0.385754	1	0.774	1	Outer hair cell	Cox6c
Ss18l26	0.00324409	1.04895	0.3	0.118	1	Outer hair cell	Ss18l2
Copz11	0.0033734	0.405333	0.367	0.144	1	Outer hair cell	Copz1
Sod24	0.00345848	0.475814	0.367	0.145	1	Outer hair cell	Sod2
Zbtb2010	0.00353447	0.509071	0.5	0.239	1	Outer hair cell	Zbtb20
Ergic12	0.00367114	0.439122	0.367	0.146	1	Outer hair cell	Ergic1
Srp93	0.00370283	0.457722	0.467	0.206	1	Outer hair cell	Srp9
Cox7a25	0.00372007	0.631261	0.767	0.497	1	Outer hair cell	Cox7a2
Tmem165	0.00372572	0.630939	0.333	0.133	1	Outer hair cell	Tmem165
Atp6v0e1	0.00373996	0.458134	0.6	0.309	1	Outer hair cell	Atp6v0e
Smpdl3a2	0.00381056	0.430244	0.267	0.094	1	Outer hair cell	Smpdl3a
Bace25	0.0038131	1.13589	0.267	0.103	1	Outer hair cell	Bace2
Arid2	0.00381984	0.252852	0.3	0.109	1	Outer hair cell	Arid2
Hypk1	0.00382775	0.393703	0.433	0.184	1	Outer hair cell	Hypk
Rcc23	0.0039154	0.81749	0.333	0.137	1	Outer hair cell	Rcc2
Tomm222	0.00391694	0.520886	0.367	0.149	1	Outer hair cell	Tomm22
Cfap201	0.00392831	0.870733	0.333	0.14	1	Outer hair cell	Cfap20
Ndufa34	0.00396457	0.482699	0.767	0.426	1	Outer hair cell	Ndufa3
mt-Tc1	0.00397212	0.448204	0.8	0.43	1	Outer hair cell	mt-Tc
Dnajc19	0.00417072	0.912959	0.3	0.12	1	Outer hair cell	Dnajc19
Ube2k1	0.0042565	0.356679	0.367	0.147	1	Outer hair cell	Ube2k
Spcs15	0.00432293	0.339905	0.567	0.254	1	Outer hair cell	Spcs1
Gabarapl21	0.00432985	0.406455	0.367	0.148	1	Outer hair cell	Gabarapl2
Rpl27-ps3	0.0043386	0.547461	0.533	0.261	1	Outer hair cell	Rpl27-ps3
Rnasek	0.00446574	0.625148	0.3	0.115	1	Outer hair cell	Rnasek
Usp502	0.00454792	0.65549	0.333	0.135	1	Outer hair cell	Usp50
Hspe13	0.00461482	0.447711	0.633	0.316	1	Outer hair cell	Hspe1
Smim42	0.00463693	0.650317	0.267	0.097	1	Outer hair cell	Smim4
Prkcsh1	0.00465763	0.277438	0.333	0.127	1	Outer hair cell	Prkcsh
Ndufs72	0.00471928	0.254398	0.367	0.145	1	Outer hair cell	Ndufs7
Prmt1	0.00472328	0.522566	0.3	0.114	1	Outer hair cell	Prmt1
Ap3d11	0.00485267	0.82042	0.267	0.1	1	Outer hair cell	Ap3d1
Ndufa125	0.00493491	0.668608	0.433	0.19	1	Outer hair cell	Ndufa12
Hnrnph16	0.00509594	0.472052	0.433	0.19	1	Outer hair cell	Hnrnph1
Cops96	0.00514715	0.308236	0.767	0.374	1	Outer hair cell	Cops9
Zcrb1	0.00522425	0.684679	0.3	0.119	1	Outer hair cell	Zcrb1
Pdia68	0.0053178	0.464053	0.6	0.301	1	Outer hair cell	Pdia6
Marcksl18	0.00533004	0.321857	0.6	0.276	1	Outer hair cell	Marcksl1
Gm93851	0.00536454	0.419455	0.433	0.187	1	Outer hair cell	Gm9385
Pnrc12	0.00539212	0.467792	0.333	0.133	1	Outer hair cell	Pnrc1
Ckap43	0.00552958	0.446682	0.5	0.247	1	Outer hair cell	Ckap4
Mrpl57	0.00558421	0.55964	0.3	0.118	1	Outer hair cell	Mrpl57
Itm2c6	0.00565561	0.454754	0.633	0.341	1	Outer hair cell	Itm2c
Atox15	0.00570122	0.390329	0.833	0.439	1	Outer hair cell	Atox1
Eny21	0.00585318	0.709399	0.333	0.142	1	Outer hair cell	Eny2
Phb21	0.00589055	0.557293	0.367	0.156	1	Outer hair cell	Phb2
Tmem2566	0.00594962	0.267638	0.7	0.342	1	Outer hair cell	Tmem256
Sdhaf41	0.0059558	0.676664	0.267	0.101	1	Outer hair cell	Sdhaf4
Calr3	0.00605077	0.392093	0.933	0.56	1	Outer hair cell	Calr
Dag13	0.00613431	0.328206	0.467	0.207	1	Outer hair cell	Dag1
Prdx55	0.00614969	0.306911	0.567	0.268	1	Outer hair cell	Prdx5
Sarnp	0.00627769	0.318162	0.333	0.132	1	Outer hair cell	Sarnp
Rbx12	0.00630873	0.471375	0.5	0.249	1	Outer hair cell	Rbx1
Tbcb2	0.00637402	0.62412	0.3	0.12	1	Outer hair cell	Tbcb
Tecr6	0.00640721	0.447031	0.467	0.212	1	Outer hair cell	Tecr
Zc3h11a	0.00647651	0.400938	0.267	0.099	1	Outer hair cell	Zc3h11a
Pgk16	0.00650487	0.624443	0.433	0.196	1	Outer hair cell	Pgk1
Oip5os13	0.0066325	0.813826	0.267	0.104	1	Outer hair cell	Oip5os1
Naxe2	0.00663443	0.656835	0.267	0.102	1	Outer hair cell	Naxe
Ezr5	0.00676353	0.637447	0.3	0.123	1	Outer hair cell	Ezr
Gatad1	0.00686227	0.60663	0.267	0.103	1	Outer hair cell	Gatad1
Hsp90b16	0.00692554	0.343927	0.8	0.423	1	Outer hair cell	Hsp90b1
Bptf	0.00711624	1.2625	0.267	0.111	1	Outer hair cell	Bptf
Eya42	0.00715198	1.07389	0.3	0.131	1	Outer hair cell	Eya4
Mrpl141	0.00733165	0.487628	0.3	0.12	1	Outer hair cell	Mrpl14
Id18	0.00741721	0.931814	0.333	0.146	1	Outer hair cell	Id1
Atp5c15	0.00743419	0.389621	0.667	0.356	1	Outer hair cell	Atp5c1
Fndc3a2	0.00761705	0.52187	0.333	0.14	1	Outer hair cell	Fndc3a
Gm9703	0.00772289	0.313198	0.333	0.136	1	Outer hair cell	Gm9703
Zc3h14	0.00785877	0.562996	0.267	0.102	1	Outer hair cell	Zc3h14
Lamtor4	0.00789766	0.368778	0.333	0.136	1	Outer hair cell	Lamtor4
Cacybp	0.00802181	0.769139	0.3	0.128	1	Outer hair cell	Cacybp
mt-Ts13	0.00809025	0.351001	1	0.946	1	Outer hair cell	mt-Ts1
Pdia43	0.00811815	0.499988	0.3	0.121	1	Outer hair cell	Pdia4
Ppt1	0.00814841	0.814307	0.267	0.106	1	Outer hair cell	Ppt1
Psenen	0.00830826	0.514929	0.267	0.102	1	Outer hair cell	Psenen
Actr102	0.00855377	0.443977	0.333	0.141	1	Outer hair cell	Actr10
mt-Tq1	0.0087842	0.353166	1	0.967	1	Outer hair cell	mt-Tq
Cfdp1	0.00904352	0.324075	0.333	0.14	1	Outer hair cell	Cfdp1
Mdh23	0.00906268	0.367027	0.567	0.291	1	Outer hair cell	Mdh2
Rps27l3	0.0091434	0.445159	0.733	0.428	1	Outer hair cell	Rps27l
Flnb	0.00923797	0.812837	0.267	0.108	1	Outer hair cell	Flnb
Anp32e2	0.00926763	0.650002	0.333	0.149	1	Outer hair cell	Anp32e
Pigp	0.00940225	0.53621	0.267	0.103	1	Outer hair cell	Pigp
B020010K11Rik3	0.00942704	0.278453	0.467	0.215	1	Outer hair cell	B020010K11Rik
Mpc23	0.00957757	0.304068	0.5	0.232	1	Outer hair cell	Mpc2
Arl8b	0.00961831	0.473209	0.267	0.105	1	Outer hair cell	Arl8b
Rbm39	0.00975163	0.432135	0.433	0.202	1	Outer hair cell	Rbm39
C030013G03Rik	0	8.05575	0.467	0.001	0	Inner hair cell	C030013G03Rik
Otof1	2.36581e-307	6.92173	0.733	0.005	4.8731e-303	Inner hair cell	Otof
Kcna101	8.37772e-232	7.86609	0.4	0.002	1.72564e-227	Inner hair cell	Kcna10
Cd164l21	2.40397e-186	6.3131	0.6	0.005	4.95169e-182	Inner hair cell	Cd164l2
Fcrlb1	6.19545e-183	7.4869	0.267	0.001	1.27614e-178	Inner hair cell	Fcrlb
Cabp2	7.67747e-170	7.22394	0.267	0.001	1.58141e-165	Inner hair cell	Cabp2
Otog2	2.73347e-154	6.25075	0.867	0.015	5.6304e-150	Inner hair cell	Otog
Otogl3	1.90842e-152	6.10619	0.8	0.012	3.93097e-148	Inner hair cell	Otogl
Slitrk62	3.24588e-152	5.49063	0.667	0.008	6.68586e-148	Inner hair cell	Slitrk6
Lhfpl51	4.70508e-150	6.5514	0.533	0.005	9.69153e-146	Inner hair cell	Lhfpl5
F12	4.52421e-140	7.71908	0.267	0.001	9.31896e-136	Inner hair cell	F12
Grxcr21	1.83112e-137	6.99574	0.333	0.002	3.77174e-133	Inner hair cell	Grxcr2
Kncn1	3.35028e-132	7.42003	0.267	0.001	6.90091e-128	Inner hair cell	Kncn
Kcnj162	6.00259e-125	5.47596	0.6	0.008	1.23641e-120	Inner hair cell	Kcnj16
Gm301911	2.09605e-118	5.99583	0.467	0.005	4.31743e-114	Inner hair cell	Gm30191
Acbd71	1.02394e-107	6.4596	0.533	0.008	2.1091e-103	Inner hair cell	Acbd7
Npy1	1.04756e-105	6.50277	0.733	0.016	2.15776e-101	Inner hair cell	Npy
Hs6st22	2.55776e-101	5.15689	0.8	0.019	5.26847e-97	Inner hair cell	Hs6st2
Tecta3	1.75315e-95	5.85664	0.933	0.029	3.61115e-91	Inner hair cell	Tecta
Cep412	1.236e-92	5.13132	0.8	0.021	2.54591e-88	Inner hair cell	Cep41
Plet1	3.52e-90	6.1302	0.4	0.005	7.25049e-86	Inner hair cell	Plet1
Rprm1	3.75873e-88	5.65165	0.6	0.012	7.74224e-84	Inner hair cell	Rprm
Gm137821	1.65489e-80	5.53475	0.4	0.006	3.40874e-76	Inner hair cell	Gm13782
BC064078	4.25428e-77	4.96398	0.467	0.008	8.76296e-73	Inner hair cell	BC064078
Cpa61	1.39961e-73	4.50304	0.533	0.012	2.88291e-69	Inner hair cell	Cpa6
Otoa1	2.33085e-66	4.62941	0.667	0.02	4.80108e-62	Inner hair cell	Otoa
Tmprss6	1.24103e-62	5.29746	0.333	0.005	2.55628e-58	Inner hair cell	Tmprss6
Sall11	1.54377e-60	5.24274	0.333	0.005	3.17987e-56	Inner hair cell	Sall1
Cib21	2.81466e-60	4.44681	0.8	0.032	5.79763e-56	Inner hair cell	Cib2
B930095G15Rik	1.31444e-58	5.24331	0.333	0.006	2.70747e-54	Inner hair cell	B930095G15Rik
Kcp1	4.1471e-55	4.84267	0.4	0.009	8.54219e-51	Inner hair cell	Kcp
Tmem221	5.90681e-55	4.75802	0.4	0.009	1.21668e-50	Inner hair cell	Tmem221
Llgl2	2.6547e-53	4.69733	0.4	0.009	5.46814e-49	Inner hair cell	Llgl2
Smpx1	4.84517e-53	5.04668	0.4	0.009	9.98008e-49	Inner hair cell	Smpx
Rbm242	1.68585e-52	5.07793	0.4	0.009	3.47252e-48	Inner hair cell	Rbm24
Cldn98	4.34133e-52	4.47368	0.667	0.026	8.94226e-48	Inner hair cell	Cldn9
P2rx2	7.3328e-52	5.60295	0.267	0.004	1.51041e-47	Inner hair cell	P2rx2
Gfi11	8.03916e-52	5.73664	0.267	0.004	1.65591e-47	Inner hair cell	Gfi1
Calb12	7.33109e-48	4.34283	0.6	0.023	1.51006e-43	Inner hair cell	Calb1
Moxd11	8.78817e-48	3.91927	0.6	0.023	1.81019e-43	Inner hair cell	Moxd1
Plch1	1.77026e-47	4.82002	0.267	0.005	3.64639e-43	Inner hair cell	Plch1
Gata37	3.64563e-47	4.46769	0.8	0.043	7.50927e-43	Inner hair cell	Gata3
Rassf61	3.31187e-44	5.41449	0.267	0.005	6.8218e-40	Inner hair cell	Rassf6
Lrrc10b1	1.94952e-43	5.58804	0.267	0.005	4.01562e-39	Inner hair cell	Lrrc10b
Epcam10	2.70213e-41	3.60192	0.867	0.055	5.56585e-37	Inner hair cell	Epcam
Cyp26b12	2.79316e-41	5.04425	0.467	0.016	5.75336e-37	Inner hair cell	Cyp26b1
Inpp5j	4.04215e-41	5.12151	0.267	0.005	8.32602e-37	Inner hair cell	Inpp5j
Mycl	8.5701e-41	4.32524	0.333	0.008	1.76527e-36	Inner hair cell	Mycl
Faah	2.73231e-40	4.3628	0.333	0.008	5.62801e-36	Inner hair cell	Faah
Prr15l	1.407e-39	4.46669	0.267	0.005	2.89814e-35	Inner hair cell	Prr15l
Hebp21	2.68219e-39	3.87221	0.6	0.028	5.52477e-35	Inner hair cell	Hebp2
Tspan81	6.14896e-39	3.91187	0.467	0.017	1.26656e-34	Inner hair cell	Tspan8
Cxcl14	1.10523e-37	4.45472	0.267	0.006	2.27655e-33	Inner hair cell	Cxcl14
Tmem8	1.21613e-37	4.69159	0.333	0.009	2.50498e-33	Inner hair cell	Tmem8
G6pdx1	7.94753e-37	3.61543	0.667	0.036	1.63703e-32	Inner hair cell	G6pdx
Sox21	2.43673e-36	4.117	0.533	0.024	5.01917e-32	Inner hair cell	Sox2
Tectb8	4.3352e-36	5.20629	1	0.1	8.92965e-32	Inner hair cell	Tectb
Tmprss31	4.9057e-36	4.76714	0.267	0.006	1.01048e-31	Inner hair cell	Tmprss3
Ppp2r2b1	4.5608e-35	4.56711	0.533	0.025	9.39433e-31	Inner hair cell	Ppp2r2b
Sfrp18	5.85601e-35	3.59348	0.933	0.079	1.20622e-30	Inner hair cell	Sfrp1
Gal3st31	3.96287e-33	4.2079	0.333	0.01	8.16271e-29	Inner hair cell	Gal3st3
B3galt5	8.07266e-33	5.11541	0.267	0.007	1.66281e-28	Inner hair cell	B3galt5
Rasl11b1	2.14225e-31	4.15258	0.4	0.016	4.41261e-27	Inner hair cell	Rasl11b
Epb41l5	6.40414e-31	4.54549	0.267	0.007	1.31912e-26	Inner hair cell	Epb41l5
Otol11	1.98808e-30	5.31885	0.267	0.007	4.09505e-26	Inner hair cell	Otol1
Ocm2	2.96542e-30	3.03802	0.333	0.011	6.10817e-26	Inner hair cell	Ocm
Trim36	9.64377e-30	4.10804	0.333	0.012	1.98642e-25	Inner hair cell	Trim36
Fbxo214	1.50276e-29	3.60117	1	0.116	3.09539e-25	Inner hair cell	Fbxo2
Spire2	2.41704e-29	4.36428	0.267	0.008	4.97862e-25	Inner hair cell	Spire2
BC0069656	9.18031e-29	3.62421	0.533	0.03	1.89096e-24	Inner hair cell	BC006965
Mtus2	1.14537e-28	4.39115	0.333	0.012	2.35923e-24	Inner hair cell	Mtus2
Slc1a32	2.07713e-28	3.07579	0.667	0.046	4.27848e-24	Inner hair cell	Slc1a3
Rhpn2	2.54658e-28	3.77959	0.333	0.012	5.24544e-24	Inner hair cell	Rhpn2
Rasgrp1	2.86706e-28	4.21332	0.267	0.008	5.90557e-24	Inner hair cell	Rasgrp1
Jag11	3.34713e-28	4.40974	0.467	0.024	6.89441e-24	Inner hair cell	Jag1
Sall23	8.58821e-28	3.3677	0.733	0.058	1.769e-23	Inner hair cell	Sall2
Spint211	3.91904e-27	3.10887	0.867	0.082	8.07244e-23	Inner hair cell	Spint2
Spint1	4.90322e-27	4.32173	0.333	0.013	1.00996e-22	Inner hair cell	Spint1
Muc152	5.01875e-27	3.77633	0.333	0.013	1.03376e-22	Inner hair cell	Muc15
Cdkl2	8.74567e-27	4.24044	0.267	0.008	1.80143e-22	Inner hair cell	Cdkl2
Trim451	1.00119e-26	4.22944	0.267	0.008	2.06225e-22	Inner hair cell	Trim45
Adamts15	2.81537e-26	4.51191	0.267	0.009	5.7991e-22	Inner hair cell	Adamts15
Efhd16	3.44307e-26	3.28101	0.733	0.062	7.09204e-22	Inner hair cell	Efhd1
Ssx2ip	4.85324e-26	3.19951	0.4	0.019	9.9967e-22	Inner hair cell	Ssx2ip
Rnd24	5.21471e-26	3.65037	0.667	0.053	1.07413e-21	Inner hair cell	Rnd2
Celsr2	1.96104e-25	3.44073	0.4	0.019	4.03934e-21	Inner hair cell	Celsr2
Ano12	1.98061e-25	4.39954	0.733	0.07	4.07965e-21	Inner hair cell	Ano1
Serinc2	5.31024e-25	3.67984	0.467	0.027	1.0938e-20	Inner hair cell	Serinc2
Pcp41	6.97605e-25	4.1067	0.8	0.086	1.43693e-20	Inner hair cell	Pcp4
Ccdc85c	8.27834e-25	3.97286	0.4	0.02	1.70517e-20	Inner hair cell	Ccdc85c
S100a118	1.13635e-24	3.78717	1	0.145	2.34066e-20	Inner hair cell	S100a1
Rlbp11	4.99503e-24	3.79715	0.333	0.014	1.02888e-19	Inner hair cell	Rlbp1
Wscd21	5.15848e-24	4.00054	0.267	0.009	1.06254e-19	Inner hair cell	Wscd2
Celsr1	7.70822e-24	3.74997	0.333	0.015	1.58774e-19	Inner hair cell	Celsr1
Id42	1.89944e-23	2.91049	0.533	0.036	3.91247e-19	Inner hair cell	Id4
Gal3st4	1.97274e-23	3.64214	0.267	0.01	4.06344e-19	Inner hair cell	Gal3st4
Nr2f16	2.32198e-23	3.46794	0.867	0.104	4.78281e-19	Inner hair cell	Nr2f1
Crim12	1.04144e-22	3.09045	0.6	0.047	2.14516e-18	Inner hair cell	Crim1
Dpp41	1.26818e-22	3.82521	0.333	0.015	2.61219e-18	Inner hair cell	Dpp4
Fam49a	1.64898e-22	3.50892	0.333	0.015	3.39656e-18	Inner hair cell	Fam49a
Fabp77	2.45544e-22	3.60237	0.867	0.11	5.05772e-18	Inner hair cell	Fabp7
Fam107a6	6.17077e-22	2.99098	0.533	0.039	1.27106e-17	Inner hair cell	Fam107a
Lama51	6.5036e-22	2.95934	0.467	0.03	1.33961e-17	Inner hair cell	Lama5
Tsga10ip	1.39787e-21	3.09939	0.467	0.03	2.87934e-17	Inner hair cell	Tsga10ip
Tstd25	1.73461e-21	3.29842	0.467	0.031	3.57296e-17	Inner hair cell	Tstd2
Padi23	1.87876e-21	3.23874	0.4	0.023	3.86988e-17	Inner hair cell	Padi2
Ighm1	4.42976e-21	3.59033	0.6	0.054	9.12441e-17	Inner hair cell	Ighm
Zfp804b	8.74827e-21	3.44291	0.4	0.024	1.80197e-16	Inner hair cell	Zfp804b
Sox13	1.71046e-20	3.24293	0.4	0.024	3.5232e-16	Inner hair cell	Sox13
Ddr11	2.44479e-20	3.81575	0.4	0.024	5.03578e-16	Inner hair cell	Ddr1
Fgf102	3.10602e-20	3.65503	0.467	0.033	6.39777e-16	Inner hair cell	Fgf10
Spock15	3.3516e-20	2.8951	0.733	0.079	6.90362e-16	Inner hair cell	Spock1
Fam102b3	3.41794e-20	3.58064	0.533	0.044	7.04027e-16	Inner hair cell	Fam102b
Slc15a2	5.81288e-20	3.78164	0.267	0.011	1.19734e-15	Inner hair cell	Slc15a2
Rab15	6.83095e-20	3.66508	0.333	0.017	1.40704e-15	Inner hair cell	Rab15
B4galt5	3.08474e-19	2.8704	0.467	0.034	6.35394e-15	Inner hair cell	B4galt5
Rapgef5	6.8491e-19	3.32119	0.4	0.026	1.41078e-14	Inner hair cell	Rapgef5
Chst11	6.87103e-19	3.14007	0.6	0.056	1.4153e-14	Inner hair cell	Chst1
Slc20a1	1.08697e-18	3.4548	0.333	0.019	2.23893e-14	Inner hair cell	Slc20a1
Tril1	1.2669e-18	4.43255	0.4	0.028	2.60956e-14	Inner hair cell	Tril
Clic5	1.53428e-18	3.55254	0.267	0.012	3.16031e-14	Inner hair cell	Clic5
Acsl34	1.84439e-18	2.87855	0.733	0.086	3.79908e-14	Inner hair cell	Acsl3
Igfbp35	4.74019e-18	3.74138	0.933	0.181	9.76384e-14	Inner hair cell	Igfbp3
Fsd1l1	4.91965e-18	4.11239	0.333	0.02	1.01335e-13	Inner hair cell	Fsd1l
Mia15	4.97363e-18	3.59346	1	0.22	1.02447e-13	Inner hair cell	Mia
Mtmr11	5.24323e-18	3.81345	0.267	0.013	1.08e-13	Inner hair cell	Mtmr11
Tmod15	7.4322e-18	3.02045	0.467	0.037	1.53089e-13	Inner hair cell	Tmod1
Gpr375	8.49282e-18	3.03174	0.467	0.037	1.74935e-13	Inner hair cell	Gpr37
Gjb214	1.3687e-17	2.65682	0.933	0.151	2.81924e-13	Inner hair cell	Gjb2
Fgfrl13	2.32841e-17	2.61458	0.467	0.037	4.79605e-13	Inner hair cell	Fgfrl1
Chadl8	2.70002e-17	2.81338	0.6	0.06	5.5615e-13	Inner hair cell	Chadl
Gm48840	4.89244e-17	3.30587	0.333	0.02	1.00774e-12	Inner hair cell	Gm48840
Kif21b	6.64877e-17	3.78337	0.267	0.013	1.36951e-12	Inner hair cell	Kif21b
Far13	7.14394e-17	3.31724	0.667	0.079	1.47151e-12	Inner hair cell	Far1
Nrcam1	8.79376e-17	3.77406	0.4	0.03	1.81134e-12	Inner hair cell	Nrcam
Nrxn3	2.43853e-16	3.78083	0.267	0.014	5.02289e-12	Inner hair cell	Nrxn3
Ptpn3	6.453e-16	3.48407	0.267	0.014	1.32919e-11	Inner hair cell	Ptpn3
Mfhas1	1.12073e-15	3.08879	0.267	0.014	2.30849e-11	Inner hair cell	Mfhas1
Calml45	1.33971e-15	3.40573	0.4	0.032	2.75953e-11	Inner hair cell	Calml4
Clu16	2.46527e-15	2.44691	1	0.221	5.07795e-11	Inner hair cell	Clu
Synj2	3.63675e-15	2.77284	0.333	0.023	7.49099e-11	Inner hair cell	Synj2
Hr	4.47674e-15	3.22815	0.267	0.015	9.22118e-11	Inner hair cell	Hr
Tmem86a1	4.58711e-15	2.43855	0.6	0.069	9.44853e-11	Inner hair cell	Tmem86a
Klf5	4.68494e-15	3.3671	0.267	0.015	9.65004e-11	Inner hair cell	Klf5
Prkar2b	5.88293e-15	2.94643	0.333	0.023	1.21177e-10	Inner hair cell	Prkar2b
Fgfr31	6.76481e-15	2.91468	0.467	0.044	1.39342e-10	Inner hair cell	Fgfr3
Slc24a31	6.88337e-15	2.80933	0.333	0.023	1.41784e-10	Inner hair cell	Slc24a3
Vash2	7.90083e-15	3.55248	0.267	0.015	1.62741e-10	Inner hair cell	Vash2
Ckmt11	8.02999e-15	3.63186	0.267	0.015	1.65402e-10	Inner hair cell	Ckmt1
B230312C02Rik	8.39842e-15	3.29105	0.267	0.015	1.72991e-10	Inner hair cell	B230312C02Rik
Tmbim12	8.77576e-15	2.28934	0.533	0.055	1.80763e-10	Inner hair cell	Tmbim1
Plagl2	1.15785e-14	3.36751	0.267	0.015	2.38493e-10	Inner hair cell	Plagl2
Camk2b1	2.69147e-14	3.7527	0.267	0.016	5.5439e-10	Inner hair cell	Camk2b
Lrrtm1	3.33208e-14	3.9384	0.333	0.025	6.86342e-10	Inner hair cell	Lrrtm1
Camkmt	5.91893e-14	3.05179	0.267	0.016	1.21918e-09	Inner hair cell	Camkmt
Fry	7.8509e-14	2.65952	0.4	0.035	1.61713e-09	Inner hair cell	Fry
Tubb4b11	8.49813e-14	2.72492	0.933	0.186	1.75044e-09	Inner hair cell	Tubb4b
Gas63	9.06827e-14	2.79703	0.533	0.062	1.86788e-09	Inner hair cell	Gas6
Tgfb29	1.2667e-13	2.46376	0.8	0.133	2.60915e-09	Inner hair cell	Tgfb2
Itpk11	1.39494e-13	3.33813	0.333	0.025	2.87329e-09	Inner hair cell	Itpk1
Pla2g77	1.56853e-13	1.91249	0.8	0.122	3.23085e-09	Inner hair cell	Pla2g7
Morn2	1.77663e-13	2.8416	0.333	0.025	3.6595e-09	Inner hair cell	Morn2
Atp1b110	2.24098e-13	1.97393	0.867	0.146	4.61597e-09	Inner hair cell	Atp1b1
Twf17	2.86891e-13	2.87187	0.8	0.167	5.90938e-09	Inner hair cell	Twf1
Slc12a71	3.10278e-13	2.4917	0.467	0.048	6.3911e-09	Inner hair cell	Slc12a7
Tmprss95	3.49617e-13	2.49849	0.333	0.026	7.20141e-09	Inner hair cell	Tmprss9
Skp1a11	3.71301e-13	2.57809	1	0.275	7.64806e-09	Inner hair cell	Skp1a
Ppp1r22	4.12208e-13	2.98907	0.667	0.107	8.49065e-09	Inner hair cell	Ppp1r2
Emid13	5.731e-13	2.097	0.667	0.094	1.18047e-08	Inner hair cell	Emid1
Cyb5a7	6.19446e-13	2.32832	0.8	0.142	1.27594e-08	Inner hair cell	Cyb5a
Ttyh12	9.01446e-13	2.29171	0.467	0.049	1.8568e-08	Inner hair cell	Ttyh1
Prss237	1.32871e-12	2.39434	0.467	0.051	2.73687e-08	Inner hair cell	Prss23
Prkcd1	1.34665e-12	1.92115	0.533	0.062	2.77384e-08	Inner hair cell	Prkcd
Uchl14	1.34847e-12	2.8055	0.667	0.109	2.77759e-08	Inner hair cell	Uchl1
Ncoa1	1.4747e-12	2.51912	0.467	0.051	3.03759e-08	Inner hair cell	Ncoa1
Scrn1	2.06372e-12	3.46583	0.4	0.04	4.25084e-08	Inner hair cell	Scrn1
Slc35b3	2.19117e-12	3.15906	0.267	0.018	4.51337e-08	Inner hair cell	Slc35b3
Kremen11	2.88785e-12	2.82181	0.533	0.068	5.94839e-08	Inner hair cell	Kremen1
Nipa1	3.78734e-12	2.8337	0.267	0.019	7.80116e-08	Inner hair cell	Nipa1
Tspan133	3.81713e-12	2.54548	0.6	0.086	7.86253e-08	Inner hair cell	Tspan13
Anxa55	4.14186e-12	2.76713	1	0.332	8.5314e-08	Inner hair cell	Anxa5
Plpp2	4.93282e-12	2.9434	0.267	0.019	1.01606e-07	Inner hair cell	Plpp2
Adck1	7.61715e-12	3.5128	0.267	0.019	1.56898e-07	Inner hair cell	Adck1
Wwc12	1.03681e-11	3.10476	0.267	0.02	2.13563e-07	Inner hair cell	Wwc1
Itpr21	1.20624e-11	2.67117	0.333	0.029	2.48462e-07	Inner hair cell	Itpr2
Lockd1	1.34984e-11	3.18338	0.4	0.043	2.7804e-07	Inner hair cell	Lockd
Suco	1.45426e-11	3.09613	0.333	0.03	2.99549e-07	Inner hair cell	Suco
Pdhx	1.50267e-11	2.59385	0.333	0.03	3.09521e-07	Inner hair cell	Pdhx
Tmem107	1.74403e-11	3.30539	0.333	0.031	3.59235e-07	Inner hair cell	Tmem107
Hsd17b71	1.91365e-11	3.05643	0.267	0.02	3.94173e-07	Inner hair cell	Hsd17b7
Lmo1	2.00544e-11	2.98845	0.267	0.02	4.1308e-07	Inner hair cell	Lmo1
Cpxm28	2.03343e-11	2.67905	0.533	0.074	4.18846e-07	Inner hair cell	Cpxm2
Paqr8	2.299e-11	2.93152	0.333	0.031	4.73547e-07	Inner hair cell	Paqr8
Cdh110	2.57071e-11	2.17682	0.6	0.087	5.29516e-07	Inner hair cell	Cdh1
Tjp21	3.09503e-11	2.35713	0.467	0.056	6.37515e-07	Inner hair cell	Tjp2
Usp461	3.2045e-11	2.4452	0.4	0.042	6.60063e-07	Inner hair cell	Usp46
Klc2	3.22306e-11	2.7737	0.267	0.02	6.63885e-07	Inner hair cell	Klc2
Kifap3	3.55955e-11	2.4054	0.467	0.057	7.33195e-07	Inner hair cell	Kifap3
Kif21a	5.47849e-11	3.5564	0.267	0.021	1.12846e-06	Inner hair cell	Kif21a
Vps18	5.5437e-11	2.78701	0.267	0.021	1.14189e-06	Inner hair cell	Vps18
Glmp3	5.8228e-11	1.83505	0.667	0.104	1.19938e-06	Inner hair cell	Glmp
Lap31	6.46059e-11	2.57886	0.467	0.059	1.33075e-06	Inner hair cell	Lap3
Clstn112	6.90415e-11	1.96089	1	0.277	1.42212e-06	Inner hair cell	Clstn1
Tmem183a	7.81103e-11	2.51564	0.4	0.044	1.60892e-06	Inner hair cell	Tmem183a
Siah1a1	7.86642e-11	2.16497	0.467	0.058	1.62032e-06	Inner hair cell	Siah1a
Shc4	8.04633e-11	2.8561	0.333	0.032	1.65738e-06	Inner hair cell	Shc4
Myo61	8.68055e-11	2.07231	0.6	0.093	1.78802e-06	Inner hair cell	Myo6
Pvalb2	1.52146e-10	1.93221	0.733	0.14	3.13391e-06	Inner hair cell	Pvalb
Adgrg6	1.69031e-10	2.09847	0.533	0.075	3.4817e-06	Inner hair cell	Adgrg6
Mul1	1.76778e-10	2.72481	0.267	0.021	3.64127e-06	Inner hair cell	Mul1
Tmem254a1	1.79425e-10	2.10251	0.533	0.075	3.6958e-06	Inner hair cell	Tmem254a
Txndc155	1.87457e-10	1.89827	0.8	0.166	3.86124e-06	Inner hair cell	Txndc15
Tmcc21	2.08872e-10	2.38285	0.333	0.033	4.30235e-06	Inner hair cell	Tmcc2
Zkscan3	2.52642e-10	2.22741	0.533	0.077	5.20391e-06	Inner hair cell	Zkscan3
Gjb67	2.96679e-10	2.05818	0.533	0.077	6.111e-06	Inner hair cell	Gjb6
Tspan122	3.28203e-10	2.12879	0.4	0.046	6.76032e-06	Inner hair cell	Tspan12
Dkk35	3.65075e-10	2.03768	0.6	0.096	7.51981e-06	Inner hair cell	Dkk3
Galnt21	3.7075e-10	2.27533	0.4	0.046	7.63671e-06	Inner hair cell	Galnt2
Cldn35	3.79248e-10	2.42197	0.267	0.022	7.81176e-06	Inner hair cell	Cldn3
Tmem30b3	4.55002e-10	3.27085	0.267	0.023	9.37212e-06	Inner hair cell	Tmem30b
Srgap3	4.59981e-10	2.22725	0.467	0.063	9.4747e-06	Inner hair cell	Srgap3
Pebp115	4.90654e-10	2.04035	1	0.399	1.01065e-05	Inner hair cell	Pebp1
Pts2	5.17923e-10	2.42341	0.4	0.048	1.06682e-05	Inner hair cell	Pts
Cfap361	5.63109e-10	1.96263	0.6	0.097	1.15989e-05	Inner hair cell	Cfap36
Ormdl31	9.97503e-10	2.91757	0.467	0.068	2.05466e-05	Inner hair cell	Ormdl3
Rab5if1	1.03459e-09	2.17224	0.467	0.065	2.13104e-05	Inner hair cell	Rab5if
Sdk12	1.22013e-09	2.58284	0.333	0.035	2.51322e-05	Inner hair cell	Sdk1
Pkp45	1.25489e-09	2.39539	0.467	0.066	2.58481e-05	Inner hair cell	Pkp4
Mertk	1.58422e-09	2.88385	0.333	0.036	3.26318e-05	Inner hair cell	Mertk
Wasf1	1.67766e-09	2.64219	0.333	0.036	3.45564e-05	Inner hair cell	Wasf1
Gpam2	1.78717e-09	2.68045	0.333	0.036	3.68122e-05	Inner hair cell	Gpam
Tmem511	1.91776e-09	2.86353	0.267	0.024	3.95021e-05	Inner hair cell	Tmem51
Socs6	1.96742e-09	2.5741	0.333	0.036	4.05249e-05	Inner hair cell	Socs6
Ninj14	4.01793e-09	2.55329	0.467	0.072	8.27613e-05	Inner hair cell	Ninj1
Cfap97	4.05332e-09	3.13716	0.267	0.025	8.34903e-05	Inner hair cell	Cfap97
Triobp1	4.11091e-09	2.677	0.333	0.038	8.46766e-05	Inner hair cell	Triobp
Tnfrsf12a1	4.30551e-09	3.14435	0.267	0.026	8.86849e-05	Inner hair cell	Tnfrsf12a
1110059E24Rik	4.39814e-09	2.005	0.4	0.051	9.05928e-05	Inner hair cell	1110059E24Rik
Tmem1896	4.78914e-09	1.91146	0.6	0.106	9.86467e-05	Inner hair cell	Tmem189
Kbtbd3	6.58183e-09	2.08043	0.267	0.025	0.000135573	Inner hair cell	Kbtbd3
Atp11a1	6.97321e-09	2.21951	0.4	0.053	0.000143634	Inner hair cell	Atp11a
Acad9	7.24515e-09	2.39518	0.267	0.025	0.000149236	Inner hair cell	Acad9
Rora6	9.64743e-09	1.76338	0.533	0.087	0.000198718	Inner hair cell	Rora
Amd2	1.02884e-08	2.04004	0.4	0.053	0.00021192	Inner hair cell	Amd2
Rtn13	1.20656e-08	2.26778	0.533	0.093	0.000248527	Inner hair cell	Rtn1
Cxadr3	1.38187e-08	2.62803	0.333	0.04	0.000284638	Inner hair cell	Cxadr
Wdr77	1.46581e-08	2.36902	0.333	0.039	0.000301927	Inner hair cell	Wdr77
Frmd4b1	1.50444e-08	1.69188	0.467	0.069	0.000309884	Inner hair cell	Frmd4b
Me12	1.52395e-08	2.91064	0.333	0.041	0.000313903	Inner hair cell	Me1
Tubb2b4	1.56803e-08	2.67408	0.467	0.078	0.000322983	Inner hair cell	Tubb2b
Ntm	1.62801e-08	2.03365	0.4	0.054	0.000335338	Inner hair cell	Ntm
Znhit2	1.73441e-08	2.43371	0.267	0.026	0.000357253	Inner hair cell	Znhit2
Stx6	2.23664e-08	1.95358	0.467	0.073	0.000460704	Inner hair cell	Stx6
Bex23	2.39222e-08	2.31593	0.4	0.057	0.00049275	Inner hair cell	Bex2
Aldoc4	2.78062e-08	2.27858	0.333	0.041	0.000572751	Inner hair cell	Aldoc
Zc2hc1a	2.94232e-08	2.30636	0.267	0.027	0.000606059	Inner hair cell	Zc2hc1a
Tmem184c	3.19421e-08	2.53184	0.333	0.042	0.000657943	Inner hair cell	Tmem184c
Wnk21	3.3421e-08	2.54009	0.267	0.028	0.000688405	Inner hair cell	Wnk2
Phlda12	3.35978e-08	1.78599	0.467	0.074	0.000692048	Inner hair cell	Phlda1
Abhd17c	3.39107e-08	2.15162	0.4	0.057	0.000698493	Inner hair cell	Abhd17c
Ecrg413	3.56205e-08	0.820094	1	0.27	0.000733711	Inner hair cell	Ecrg4
Uhmk11	4.08532e-08	2.29353	0.333	0.041	0.000841494	Inner hair cell	Uhmk1
S100a132	4.1604e-08	2.18484	0.6	0.131	0.000856959	Inner hair cell	S100a13
Nr4a1	4.30379e-08	2.19608	0.333	0.041	0.000886495	Inner hair cell	Nr4a1
Tfe3	4.55579e-08	2.00848	0.267	0.027	0.000938402	Inner hair cell	Tfe3
Tuba1a6	4.56463e-08	1.93316	1	0.689	0.000940223	Inner hair cell	Tuba1a
Chrdl1	4.69823e-08	2.53043	0.267	0.028	0.000967742	Inner hair cell	Chrdl1
Gapdh10	4.73748e-08	1.79117	1	0.484	0.000975826	Inner hair cell	Gapdh
Pde6d1	5.78515e-08	1.96086	0.4	0.058	0.00119163	Inner hair cell	Pde6d
Commd1b	6.19139e-08	2.17572	0.267	0.028	0.0012753	Inner hair cell	Commd1b
Ppil3	6.35646e-08	2.34547	0.267	0.028	0.0013093	Inner hair cell	Ppil3
Fkbp912	6.67748e-08	1.90251	0.867	0.293	0.00137543	Inner hair cell	Fkbp9
Colgalt22	7.97034e-08	2.17901	0.4	0.06	0.00164173	Inner hair cell	Colgalt2
Zmynd83	8.4526e-08	1.60931	0.6	0.119	0.00174107	Inner hair cell	Zmynd8
Hdac34	9.27308e-08	1.81722	0.6	0.123	0.00191007	Inner hair cell	Hdac3
Ncoa5	9.53776e-08	2.51587	0.267	0.029	0.00196459	Inner hair cell	Ncoa5
Prpf191	1.00247e-07	1.9824	0.467	0.079	0.00206489	Inner hair cell	Prpf19
Hif1a8	1.01841e-07	1.74902	0.667	0.151	0.00209773	Inner hair cell	Hif1a
Cntn11	1.03268e-07	2.33122	0.267	0.029	0.00212712	Inner hair cell	Cntn1
Gas210	1.06453e-07	2.26491	0.467	0.083	0.00219273	Inner hair cell	Gas2
Ppdpf6	1.137e-07	1.5523	0.667	0.142	0.00234199	Inner hair cell	Ppdpf
Pim3	1.19244e-07	1.8376	0.333	0.043	0.00245618	Inner hair cell	Pim3
Dipk1b	1.2302e-07	2.55713	0.267	0.03	0.00253397	Inner hair cell	Dipk1b
Sfrp2	1.25101e-07	2.07225	0.267	0.029	0.00257683	Inner hair cell	Sfrp2
Grb143	1.25901e-07	1.64502	0.4	0.059	0.00259331	Inner hair cell	Grb14
Itga82	1.27685e-07	2.20635	0.4	0.062	0.00263005	Inner hair cell	Itga8
Sdf2l1	1.27773e-07	2.14923	0.267	0.029	0.00263187	Inner hair cell	Sdf2l1
Ulk21	1.71014e-07	1.99543	0.467	0.08	0.00352255	Inner hair cell	Ulk2
Mrps34	1.86239e-07	1.5722	0.4	0.06	0.00383615	Inner hair cell	Mrps34
Gm32647	1.99689e-07	2.82688	0.267	0.03	0.0041132	Inner hair cell	Gm32647
Nudt42	2.0382e-07	1.63028	0.667	0.153	0.00419829	Inner hair cell	Nudt4
Atp13a2	2.22599e-07	2.57297	0.333	0.046	0.00458509	Inner hair cell	Atp13a2
Ppp1r13b	2.28167e-07	2.90146	0.267	0.031	0.00469979	Inner hair cell	Ppp1r13b
Fbxo45	2.29892e-07	2.73364	0.267	0.031	0.00473532	Inner hair cell	Fbxo45
Tubb2a2	2.33811e-07	1.28747	0.667	0.142	0.00481605	Inner hair cell	Tubb2a
Celf25	2.35075e-07	2.25194	0.467	0.086	0.00484207	Inner hair cell	Celf2
Wfs1	2.38785e-07	2.79466	0.267	0.031	0.00491849	Inner hair cell	Wfs1
Calb22	2.61985e-07	1.24055	0.533	0.1	0.00539638	Inner hair cell	Calb2
Ednrb7	2.63782e-07	1.46613	0.6	0.124	0.00543337	Inner hair cell	Ednrb
Cetn21	3.0819e-07	2.35039	0.4	0.065	0.00634809	Inner hair cell	Cetn2
Jup5	3.09622e-07	1.83006	0.467	0.083	0.00637759	Inner hair cell	Jup
Vmac	3.11856e-07	2.1147	0.333	0.046	0.0064236	Inner hair cell	Vmac
Dbi16	3.33871e-07	1.4949	1	0.403	0.00687707	Inner hair cell	Dbi
Rell15	3.38691e-07	1.43635	0.533	0.102	0.00697635	Inner hair cell	Rell1
Nin1	3.55185e-07	2.52109	0.333	0.048	0.00731609	Inner hair cell	Nin
Tjap11	3.56972e-07	3.3302	0.267	0.032	0.00735291	Inner hair cell	Tjap1
Syne2	3.62317e-07	2.01112	0.333	0.046	0.00746302	Inner hair cell	Syne2
Fzd97	3.71435e-07	1.22665	0.533	0.099	0.00765082	Inner hair cell	Fzd9
Cyb561d21	4.07025e-07	2.01076	0.267	0.031	0.0083839	Inner hair cell	Cyb561d2
Chtop	4.28813e-07	1.42629	0.6	0.124	0.00883268	Inner hair cell	Chtop
Slc35a31	4.37414e-07	2.25977	0.267	0.032	0.00900985	Inner hair cell	Slc35a3
Pkig1	4.43235e-07	1.79287	0.467	0.084	0.00912976	Inner hair cell	Pkig
Fam204a	4.67286e-07	2.38817	0.267	0.032	0.00962516	Inner hair cell	Fam204a
Dnajb4	5.06557e-07	1.97928	0.333	0.048	0.0104341	Inner hair cell	Dnajb4
Eml51	5.0775e-07	2.37057	0.333	0.048	0.0104586	Inner hair cell	Eml5
Calm13	5.09379e-07	1.64089	0.933	0.488	0.0104922	Inner hair cell	Calm1
Ppm1l	5.25887e-07	2.22482	0.267	0.032	0.0108322	Inner hair cell	Ppm1l
Cdc34	5.98183e-07	2.68003	0.333	0.05	0.0123214	Inner hair cell	Cdc34
Rc3h2	6.15868e-07	2.3097	0.333	0.049	0.0126857	Inner hair cell	Rc3h2
Igf1r	6.43215e-07	1.41134	0.467	0.083	0.0132489	Inner hair cell	Igf1r
Erlin2	6.81365e-07	2.29438	0.333	0.049	0.0140348	Inner hair cell	Erlin2
Ciapin12	7.0305e-07	1.95432	0.4	0.067	0.0144814	Inner hair cell	Ciapin1
F11r5	7.16629e-07	2.08257	0.333	0.049	0.0147611	Inner hair cell	F11r
Tmem132a	7.54152e-07	2.15729	0.267	0.033	0.015534	Inner hair cell	Tmem132a
Mtus1	7.71017e-07	1.93003	0.333	0.048	0.0158814	Inner hair cell	Mtus1
Snx251	7.81285e-07	2.61054	0.267	0.033	0.0160929	Inner hair cell	Snx25
Laptm4b6	8.06672e-07	1.96725	0.533	0.113	0.0166158	Inner hair cell	Laptm4b
Mark3	8.40719e-07	1.30597	0.6	0.127	0.0173171	Inner hair cell	Mark3
mt-Cytb7	8.76251e-07	0.785186	1	0.982	0.018049	Inner hair cell	mt-Cytb
Osbpl11	8.84013e-07	1.93374	0.267	0.033	0.0182089	Inner hair cell	Osbpl11
Pheta1	8.96472e-07	2.05064	0.267	0.033	0.0184655	Inner hair cell	Pheta1
mt-Atp67	9.22551e-07	0.672405	1	0.995	0.0190027	Inner hair cell	mt-Atp6
Trim33	9.53778e-07	2.36783	0.333	0.049	0.0196459	Inner hair cell	Trim33
Tesk2	9.70805e-07	3.12014	0.267	0.035	0.0199966	Inner hair cell	Tesk2
Agpat51	9.74242e-07	2.36997	0.333	0.051	0.0200674	Inner hair cell	Agpat5
Casp31	9.84786e-07	2.01544	0.4	0.069	0.0202846	Inner hair cell	Casp3
Hacd31	1.1035e-06	2.28142	0.4	0.07	0.02273	Inner hair cell	Hacd3
Fkbp32	1.17029e-06	1.38352	0.533	0.106	0.0241056	Inner hair cell	Fkbp3
Psph	1.2133e-06	1.8797	0.333	0.05	0.0249915	Inner hair cell	Psph
Gga1	1.22894e-06	1.96947	0.333	0.05	0.0253137	Inner hair cell	Gga1
Mob1b1	1.29526e-06	2.09354	0.333	0.051	0.0266797	Inner hair cell	Mob1b
Ptprf9	1.31375e-06	2.28473	0.667	0.176	0.0270607	Inner hair cell	Ptprf
Frmd32	1.39565e-06	1.87493	0.333	0.05	0.0287476	Inner hair cell	Frmd3
Ndufa126	1.45805e-06	1.51366	0.733	0.19	0.0300329	Inner hair cell	Ndufa12
Nol4l	1.59341e-06	2.00402	0.267	0.034	0.0328212	Inner hair cell	Nol4l
Psmd1	1.59778e-06	1.45568	0.467	0.087	0.0329111	Inner hair cell	Psmd1
Tbc1d9b	1.63668e-06	1.98499	0.467	0.094	0.0337123	Inner hair cell	Tbc1d9b
Gnaq8	1.67348e-06	1.81188	0.6	0.15	0.0344703	Inner hair cell	Gnaq
Psmd5	1.68535e-06	1.78487	0.333	0.05	0.0347148	Inner hair cell	Psmd5
Sil13	1.78377e-06	1.73596	0.467	0.091	0.0367422	Inner hair cell	Sil1
Wbp22	1.85063e-06	1.68229	0.467	0.092	0.0381192	Inner hair cell	Wbp2
Evl1	1.9326e-06	1.94925	0.4	0.071	0.0398076	Inner hair cell	Evl
Smim3	1.94243e-06	1.73687	0.267	0.034	0.0400101	Inner hair cell	Smim3
Vti1b1	1.96194e-06	2.1794	0.4	0.075	0.040412	Inner hair cell	Vti1b
Zfp445	2.09399e-06	1.65979	0.333	0.051	0.0431321	Inner hair cell	Zfp445
mt-Nd37	2.15111e-06	0.866991	1	0.97	0.0443086	Inner hair cell	mt-Nd3
Pdia69	2.29451e-06	1.19604	0.933	0.301	0.0472624	Inner hair cell	Pdia6
Ppp1r1a	2.33586e-06	2.54118	0.267	0.036	0.0481141	Inner hair cell	Ppp1r1a
Rnf41	2.33644e-06	2.34815	0.267	0.035	0.048126	Inner hair cell	Rnf41
mt-Co34	2.3871e-06	0.612437	1	0.992	0.0491694	Inner hair cell	mt-Co3
Stx72	2.46896e-06	1.78823	0.467	0.094	0.0508556	Inner hair cell	Stx7
Apba11	2.49788e-06	2.57902	0.267	0.036	0.0514513	Inner hair cell	Apba1
Fbxo221	2.53353e-06	2.30107	0.267	0.036	0.0521856	Inner hair cell	Fbxo22
Stim21	2.5634e-06	1.36162	0.333	0.051	0.0528009	Inner hair cell	Stim2
Robo13	3.23254e-06	2.9049	0.267	0.037	0.0665839	Inner hair cell	Robo1
Ptp4a21	3.26976e-06	1.40045	0.733	0.219	0.0673506	Inner hair cell	Ptp4a2
Abcd31	3.40792e-06	2.54752	0.4	0.078	0.0701963	Inner hair cell	Abcd3
Brox	3.61165e-06	2.45253	0.333	0.055	0.0743927	Inner hair cell	Brox
Fam189a22	3.75257e-06	2.21061	0.267	0.037	0.0772955	Inner hair cell	Fam189a2
Gtf3c6	3.7574e-06	2.12637	0.333	0.055	0.0773949	Inner hair cell	Gtf3c6
Chchd106	3.85389e-06	1.51314	0.533	0.12	0.0793824	Inner hair cell	Chchd10
Txnrd13	3.97721e-06	1.8574	0.467	0.1	0.0819226	Inner hair cell	Txnrd1
Tmed41	4.04732e-06	1.56844	0.467	0.094	0.0833666	Inner hair cell	Tmed4
Mrpl511	4.06779e-06	1.40351	0.533	0.116	0.0837884	Inner hair cell	Mrpl51
Map2k1	4.17633e-06	1.30108	0.467	0.091	0.086024	Inner hair cell	Map2k1
Errfi1	4.3889e-06	2.03633	0.267	0.037	0.0904025	Inner hair cell	Errfi1
Farsa1	4.4894e-06	2.26781	0.267	0.037	0.0924727	Inner hair cell	Farsa
Tmem101	4.54032e-06	2.19757	0.267	0.037	0.0935216	Inner hair cell	Tmem101
Notch13	4.91645e-06	2.23892	0.267	0.037	0.101269	Inner hair cell	Notch1
Apc2	5.01715e-06	1.42807	0.4	0.073	0.103343	Inner hair cell	Apc
Abhd13	5.57503e-06	2.04984	0.267	0.037	0.114835	Inner hair cell	Abhd13
Ermard	5.88086e-06	1.87204	0.267	0.037	0.121134	Inner hair cell	Ermard
Minpp11	5.98138e-06	1.26336	0.4	0.072	0.123205	Inner hair cell	Minpp1
Selenow7	6.28564e-06	1.36355	0.867	0.326	0.129472	Inner hair cell	Selenow
Smpdl3a3	6.36502e-06	1.25091	0.467	0.094	0.131107	Inner hair cell	Smpdl3a
Parp1	6.46715e-06	1.66948	0.4	0.076	0.13321	Inner hair cell	Parp1
Nacc22	6.95785e-06	1.59544	0.333	0.055	0.143318	Inner hair cell	Nacc2
Rpp21	7.05289e-06	1.79616	0.333	0.055	0.145275	Inner hair cell	Rpp21
Gm73362	7.24612e-06	1.58666	0.333	0.055	0.149256	Inner hair cell	Gm7336
Mir100hg1	7.34567e-06	1.96128	0.333	0.056	0.151306	Inner hair cell	Mir100hg
Lonp21	7.59389e-06	1.28868	0.467	0.095	0.156419	Inner hair cell	Lonp2
Acadm2	7.67031e-06	1.58239	0.467	0.098	0.157993	Inner hair cell	Acadm
Ccn37	7.72005e-06	2.45785	0.333	0.06	0.159018	Inner hair cell	Ccn3
Ttc14	7.77336e-06	2.32183	0.267	0.039	0.160116	Inner hair cell	Ttc14
Shtn11	7.83504e-06	1.96619	0.333	0.056	0.161386	Inner hair cell	Shtn1
Slco1c12	8.5122e-06	1.37427	0.333	0.055	0.175334	Inner hair cell	Slco1c1
Eif4a27	8.69226e-06	1.38663	0.667	0.186	0.179043	Inner hair cell	Eif4a2
Tbx23	9.02793e-06	1.85621	0.4	0.079	0.185957	Inner hair cell	Tbx2
Cpeb4	9.23287e-06	1.5982	0.267	0.038	0.190179	Inner hair cell	Cpeb4
Sdhaf2	9.27316e-06	1.69679	0.333	0.056	0.191009	Inner hair cell	Sdhaf2
Nbas1	9.39197e-06	2.47202	0.267	0.039	0.193456	Inner hair cell	Nbas
Med24	9.59164e-06	2.14676	0.267	0.039	0.197569	Inner hair cell	Med24
Cers5	9.68991e-06	1.52096	0.4	0.076	0.199593	Inner hair cell	Cers5
Tmem1591	9.9101e-06	1.81217	0.267	0.039	0.204128	Inner hair cell	Tmem159
Chfr1	1.04248e-05	1.74123	0.267	0.039	0.21473	Inner hair cell	Chfr
Atp1a111	1.05743e-05	1.52188	0.933	0.36	0.21781	Inner hair cell	Atp1a1
Usp38	1.09133e-05	1.79694	0.267	0.039	0.224792	Inner hair cell	Usp38
Gfpt11	1.09201e-05	1.35922	0.4	0.076	0.224933	Inner hair cell	Gfpt1
Nectin3	1.10125e-05	1.75615	0.333	0.058	0.226835	Inner hair cell	Nectin3
Bcam7	1.16323e-05	2.35162	0.267	0.04	0.239602	Inner hair cell	Bcam
Tef	1.1701e-05	1.37094	0.333	0.056	0.241016	Inner hair cell	Tef
Pde4d1	1.19582e-05	2.22564	0.4	0.081	0.246314	Inner hair cell	Pde4d
Gm109257	1.21037e-05	0.703867	1	0.96	0.249313	Inner hair cell	Gm10925
Slco2a11	1.2311e-05	1.5811	0.467	0.102	0.253582	Inner hair cell	Slco2a1
Rfx7	1.23838e-05	2.34548	0.267	0.04	0.255081	Inner hair cell	Rfx7
Olfm11	1.28757e-05	1.52198	0.333	0.057	0.265213	Inner hair cell	Olfm1
Gps1	1.3679e-05	1.14955	0.467	0.096	0.28176	Inner hair cell	Gps1
Col18a18	1.40065e-05	1.8381	0.4	0.08	0.288506	Inner hair cell	Col18a1
Mkks	1.43425e-05	1.94099	0.267	0.04	0.295426	Inner hair cell	Mkks
Npepps1	1.45721e-05	1.72519	0.4	0.08	0.300157	Inner hair cell	Npepps
Rhoq1	1.50548e-05	1.17219	0.467	0.1	0.310099	Inner hair cell	Rhoq
4930556J24Rik1	1.52399e-05	1.77534	0.267	0.04	0.313912	Inner hair cell	4930556J24Rik
Polr2g	1.54068e-05	1.42181	0.467	0.103	0.31735	Inner hair cell	Polr2g
Pgk17	1.79659e-05	1.32364	0.667	0.196	0.370061	Inner hair cell	Pgk1
Fkbp43	1.85403e-05	2.00784	0.467	0.114	0.381894	Inner hair cell	Fkbp4
Prxl2a5	1.90678e-05	1.1148	0.467	0.1	0.392758	Inner hair cell	Prxl2a
Rnf220	2.01129e-05	1.35812	0.4	0.079	0.414285	Inner hair cell	Rnf220
Gm219834	2.03074e-05	2.41994	0.267	0.042	0.418292	Inner hair cell	Gm21983
Dpp31	2.03987e-05	1.70573	0.333	0.06	0.420172	Inner hair cell	Dpp3
Lmo43	2.05835e-05	1.28429	0.667	0.191	0.423979	Inner hair cell	Lmo4
Hsp90b17	2.08248e-05	1.35005	0.933	0.424	0.42895	Inner hair cell	Hsp90b1
Ei24	2.20591e-05	1.7055	0.333	0.06	0.454373	Inner hair cell	Ei24
Rabggtb1	2.29945e-05	1.60265	0.333	0.06	0.47364	Inner hair cell	Rabggtb
Uck1	2.41748e-05	1.97207	0.267	0.042	0.497953	Inner hair cell	Uck1
Xrcc1	2.46486e-05	1.96027	0.267	0.042	0.507712	Inner hair cell	Xrcc1
Col4a51	2.4721e-05	1.93107	0.267	0.042	0.509204	Inner hair cell	Col4a5
Sun1	2.67294e-05	2.16747	0.267	0.043	0.550571	Inner hair cell	Sun1
Tmem254b2	2.6954e-05	2.02918	0.333	0.062	0.555199	Inner hair cell	Tmem254b
Cdc42bpa	2.73895e-05	1.70333	0.333	0.061	0.564168	Inner hair cell	Cdc42bpa
Tcn27	2.82529e-05	1.41286	0.467	0.108	0.581954	Inner hair cell	Tcn2
Gpr108	2.83553e-05	1.64142	0.267	0.041	0.584062	Inner hair cell	Gpr108
Dnajb113	2.85562e-05	1.45099	0.533	0.135	0.588202	Inner hair cell	Dnajb11
Tspyl41	2.88058e-05	2.40378	0.267	0.043	0.593342	Inner hair cell	Tspyl4
Rab9	2.93905e-05	1.80833	0.333	0.063	0.605385	Inner hair cell	Rab9
Lrrc8b3	3.07072e-05	1.90433	0.333	0.064	0.632508	Inner hair cell	Lrrc8b
Unc119b	3.11616e-05	1.45628	0.267	0.041	0.641866	Inner hair cell	Unc119b
Per3	3.22995e-05	1.52256	0.267	0.042	0.665305	Inner hair cell	Per3
Dct4	3.26187e-05	0.632148	0.467	0.105	0.671879	Inner hair cell	Dct
Nudt141	3.27469e-05	2.10446	0.267	0.043	0.674521	Inner hair cell	Nudt14
Eya16	3.63579e-05	1.33096	0.467	0.107	0.748901	Inner hair cell	Eya1
Gabarapl14	3.67144e-05	1.66061	0.467	0.114	0.756244	Inner hair cell	Gabarapl1
Vac14	3.74303e-05	2.29571	0.267	0.044	0.770989	Inner hair cell	Vac14
Ubl510	3.92952e-05	1.16376	0.933	0.34	0.809402	Inner hair cell	Ubl5
Arrdc41	3.95594e-05	2.07072	0.267	0.043	0.814845	Inner hair cell	Arrdc4
Dab2ip	4.04468e-05	1.98082	0.267	0.044	0.833123	Inner hair cell	Dab2ip
Mcam2	4.20198e-05	1.71774	0.333	0.064	0.865523	Inner hair cell	Mcam
Ptprk2	4.2785e-05	1.37102	0.467	0.111	0.881285	Inner hair cell	Ptprk
Mrpl49	4.45675e-05	1.55628	0.267	0.043	0.918001	Inner hair cell	Mrpl49
Eno18	4.72824e-05	1.36834	0.6	0.167	0.973924	Inner hair cell	Eno1
Rab182	4.84408e-05	1.01029	0.667	0.189	0.997784	Inner hair cell	Rab18
Sod17	5.01158e-05	1.06896	0.933	0.395	1	Inner hair cell	Sod1
Sap18b	5.03058e-05	1.63623	0.467	0.112	1	Inner hair cell	Sap18b
Trim2	5.03857e-05	2.56038	0.267	0.046	1	Inner hair cell	Trim2
Suds31	5.05998e-05	2.3688	0.333	0.069	1	Inner hair cell	Suds3
Slc22a176	5.3399e-05	1.26058	0.533	0.137	1	Inner hair cell	Slc22a17
Ptpn131	5.43755e-05	1.56224	0.333	0.064	1	Inner hair cell	Ptpn13
Vps53	5.54376e-05	2.02503	0.267	0.045	1	Inner hair cell	Vps53
Eid14	5.62249e-05	0.994733	0.6	0.158	1	Inner hair cell	Eid1
Tfam	5.91818e-05	1.5483	0.267	0.044	1	Inner hair cell	Tfam
Mta3	5.97234e-05	1.75323	0.267	0.045	1	Inner hair cell	Mta3
Tsen152	6.12038e-05	1.7986	0.333	0.066	1	Inner hair cell	Tsen15
Dlgap42	6.22188e-05	1.77579	0.4	0.091	1	Inner hair cell	Dlgap4
Dcun1d1	6.36451e-05	1.70732	0.267	0.045	1	Inner hair cell	Dcun1d1
Cox5b-ps2	6.37489e-05	1.36492	0.4	0.086	1	Inner hair cell	Cox5b-ps
Dnajb2	6.44017e-05	1.64372	0.267	0.044	1	Inner hair cell	Dnajb2
Carhsp1	6.67292e-05	1.52755	0.267	0.044	1	Inner hair cell	Carhsp1
Flywch22	6.81807e-05	1.86542	0.333	0.068	1	Inner hair cell	Flywch2
Dpysl27	6.90422e-05	1.47827	0.467	0.115	1	Inner hair cell	Dpysl2
Use11	6.98965e-05	0.855305	0.8	0.249	1	Inner hair cell	Use1
Aig11	7.1545e-05	1.91655	0.267	0.046	1	Inner hair cell	Aig1
Epha73	7.1931e-05	1.54874	0.267	0.046	1	Inner hair cell	Epha7
Aif1l7	7.25042e-05	1.75374	0.333	0.067	1	Inner hair cell	Aif1l
Pdzd21	7.44938e-05	1.51133	0.4	0.091	1	Inner hair cell	Pdzd2
Kmt2c	7.58465e-05	1.60575	0.267	0.045	1	Inner hair cell	Kmt2c
Nr2f27	7.75744e-05	1.17621	0.467	0.114	1	Inner hair cell	Nr2f2
Snx321	7.85458e-05	1.49267	0.267	0.045	1	Inner hair cell	Snx32
Cdh21	7.86035e-05	0.621251	0.6	0.154	1	Inner hair cell	Cdh2
Wbp12	7.97854e-05	1.48129	0.4	0.091	1	Inner hair cell	Wbp1
Camk2n1	8.02005e-05	1.37229	0.267	0.045	1	Inner hair cell	Camk2n1
Mkrn2	8.4249e-05	1.71615	0.333	0.067	1	Inner hair cell	Mkrn2
Zfhx32	8.8123e-05	0.954217	0.4	0.087	1	Inner hair cell	Zfhx3
Copz12	9.15982e-05	1.28908	0.533	0.144	1	Inner hair cell	Copz1
Cox191	9.44294e-05	1.71672	0.333	0.069	1	Inner hair cell	Cox19
Anks1	9.47936e-05	2.19866	0.267	0.048	1	Inner hair cell	Anks1
Phf14	9.54319e-05	1.09374	0.4	0.086	1	Inner hair cell	Phf14
Ube2n1	9.67356e-05	1.52019	0.467	0.12	1	Inner hair cell	Ube2n
Ctnnd1	9.82649e-05	1.1422	0.467	0.112	1	Inner hair cell	Ctnnd1
Ptdss2	9.89793e-05	2.00198	0.267	0.048	1	Inner hair cell	Ptdss2
Mllt6	0.000104554	1.82365	0.267	0.047	1	Inner hair cell	Mllt6
Polr2f2	0.000105151	1.55119	0.533	0.15	1	Inner hair cell	Polr2f
Arl4a	0.000108709	1.62084	0.267	0.047	1	Inner hair cell	Arl4a
Gtf3c1	0.000109183	1.50601	0.333	0.067	1	Inner hair cell	Gtf3c1
Nbea	0.000110367	1.50818	0.267	0.047	1	Inner hair cell	Nbea
Bsdc1	0.00011375	2.13306	0.267	0.048	1	Inner hair cell	Bsdc1
Parl	0.000115157	2.37695	0.267	0.049	1	Inner hair cell	Parl
Trappc8	0.000115839	1.662	0.267	0.047	1	Inner hair cell	Trappc8
Gpx410	0.000115944	1.14835	0.8	0.304	1	Inner hair cell	Gpx4
Satb1	0.000117116	2.17875	0.267	0.049	1	Inner hair cell	Satb1
Rpgrip1	0.000123738	1.57787	0.267	0.047	1	Inner hair cell	Rpgrip1
Afdn	0.000124527	1.24882	0.267	0.046	1	Inner hair cell	Afdn
Ramac1	0.000131616	0.744062	0.467	0.11	1	Inner hair cell	Ramac
2310039H08Rik	0.000133368	2.03431	0.333	0.072	1	Inner hair cell	2310039H08Rik
Gm49336	0.000133533	1.74828	0.267	0.048	1	Inner hair cell	Gm49336
Ppfia1	0.000134221	1.33783	0.267	0.047	1	Inner hair cell	Ppfia1
Slc9a3r1	0.000136075	1.95021	0.267	0.049	1	Inner hair cell	Slc9a3r1
Nkd12	0.000136489	1.71761	0.267	0.048	1	Inner hair cell	Nkd1
Gdpd51	0.000137497	1.44365	0.333	0.069	1	Inner hair cell	Gdpd5
Srebf11	0.000138209	1.36484	0.333	0.069	1	Inner hair cell	Srebf1
Ubl4a	0.00013937	1.5117	0.333	0.07	1	Inner hair cell	Ubl4a
Eno1b8	0.000149223	1.27117	0.533	0.152	1	Inner hair cell	Eno1b
0610009B22Rik	0.000152593	2.10859	0.267	0.05	1	Inner hair cell	0610009B22Rik
Hdgfl21	0.000154485	1.68788	0.333	0.072	1	Inner hair cell	Hdgfl2
Hcfc1r15	0.000154604	1.01405	0.6	0.172	1	Inner hair cell	Hcfc1r1
Ppp1cb3	0.00015833	1.17776	0.733	0.255	1	Inner hair cell	Ppp1cb
Ganab2	0.000163523	2.41177	0.467	0.135	1	Inner hair cell	Ganab
Gpx4-ps210	0.000164925	1.25828	0.667	0.226	1	Inner hair cell	Gpx4-ps2
Nsmce2	0.000169155	1.99816	0.267	0.05	1	Inner hair cell	Nsmce2
Kif1a2	0.000170959	1.62006	0.333	0.072	1	Inner hair cell	Kif1a
Ybx33	0.000171114	1.30134	0.533	0.153	1	Inner hair cell	Ybx3
Gigyf22	0.000171882	1.77282	0.267	0.049	1	Inner hair cell	Gigyf2
Srek1ip1	0.000173727	1.53843	0.267	0.049	1	Inner hair cell	Srek1ip1
Ebf16	0.000174344	1.11248	0.6	0.183	1	Inner hair cell	Ebf1
Emc62	0.000175315	1.38032	0.4	0.096	1	Inner hair cell	Emc6
Cdo13	0.000177374	1.07576	0.6	0.181	1	Inner hair cell	Cdo1
mt-Nd48	0.000179746	0.541254	1	0.974	1	Inner hair cell	mt-Nd4
Macroh2a13	0.000185406	1.01776	0.6	0.177	1	Inner hair cell	Macroh2a1
Saraf3	0.00018726	0.755827	0.667	0.196	1	Inner hair cell	Saraf
Sorbs22	0.000187963	1.97052	0.267	0.05	1	Inner hair cell	Sorbs2
Mgat4b3	0.000189863	1.07333	0.4	0.093	1	Inner hair cell	Mgat4b
Btg1	0.000191895	1.08491	0.667	0.202	1	Inner hair cell	Btg1
Taf1d	0.000191911	1.50285	0.267	0.049	1	Inner hair cell	Taf1d
Ncoa2	0.000194967	1.99512	0.267	0.051	1	Inner hair cell	Ncoa2
Hsp90aa14	0.000213357	0.920071	0.667	0.208	1	Inner hair cell	Hsp90aa1
Snf8	0.000213647	1.10406	0.4	0.094	1	Inner hair cell	Snf8
Kat6a	0.000215563	1.54658	0.267	0.05	1	Inner hair cell	Kat6a
Gm11100	0.000216448	1.69024	0.333	0.074	1	Inner hair cell	Gm11100
Pigyl1	0.000220018	1.0212	0.333	0.069	1	Inner hair cell	Pigyl
Pogk	0.000221087	2.23466	0.267	0.051	1	Inner hair cell	Pogk
Wdr7	0.000227675	1.70381	0.267	0.05	1	Inner hair cell	Wdr7
Kdm5b1	0.000232261	1.62122	0.333	0.075	1	Inner hair cell	Kdm5b
Ppme1	0.000234721	2.18343	0.267	0.053	1	Inner hair cell	Ppme1
Ipo4	0.000239722	1.61475	0.267	0.05	1	Inner hair cell	Ipo4
Uqcr116	0.000243555	1.15654	0.867	0.402	1	Inner hair cell	Uqcr11
Glrx21	0.000244218	1.53892	0.333	0.074	1	Inner hair cell	Glrx2
Alg5	0.000246094	1.58269	0.267	0.05	1	Inner hair cell	Alg5
Trappc4	0.000256258	1.20686	0.4	0.097	1	Inner hair cell	Trappc4
Sdc410	0.000257483	1.31365	0.467	0.129	1	Inner hair cell	Sdc4
Pfkl1	0.000260792	1.76516	0.267	0.051	1	Inner hair cell	Pfkl
Mrpl281	0.000262864	1.09475	0.4	0.095	1	Inner hair cell	Mrpl28
Dcaf82	0.000269611	1.12253	0.4	0.095	1	Inner hair cell	Dcaf8
Vopp1	0.000279297	1.70523	0.267	0.052	1	Inner hair cell	Vopp1
Ezr6	0.000283758	0.987787	0.467	0.123	1	Inner hair cell	Ezr
Higd2a8	0.000289656	1.07054	0.6	0.194	1	Inner hair cell	Higd2a
Nhsl11	0.000296312	1.81199	0.267	0.052	1	Inner hair cell	Nhsl1
Phc21	0.000306398	1.0529	0.467	0.122	1	Inner hair cell	Phc2
Tmco1	0.000309002	1.41003	0.467	0.132	1	Inner hair cell	Tmco1
Akt2	0.000313809	1.44314	0.333	0.075	1	Inner hair cell	Akt2
Dcaf72	0.000316867	1.8689	0.333	0.078	1	Inner hair cell	Dcaf7
Trak14	0.000317438	2.28119	0.333	0.078	1	Inner hair cell	Trak1
Vmp12	0.000328028	1.27919	0.467	0.132	1	Inner hair cell	Vmp1
Tm2d3	0.000328821	1.83611	0.267	0.053	1	Inner hair cell	Tm2d3
Ccdc38	0.000329418	1.67836	0.267	0.052	1	Inner hair cell	Ccdc38
Kcnj103	0.000332604	1.74234	0.267	0.053	1	Inner hair cell	Kcnj10
Arrdc3	0.000335516	1.36432	0.267	0.051	1	Inner hair cell	Arrdc3
Cystm17	0.000341706	1.51729	0.333	0.077	1	Inner hair cell	Cystm1
Mlf24	0.000355395	0.87547	0.533	0.151	1	Inner hair cell	Mlf2
Ndufb95	0.000360953	0.938379	0.933	0.435	1	Inner hair cell	Ndufb9
Scd13	0.000375641	2.27987	0.333	0.085	1	Inner hair cell	Scd1
Arf31	0.000376041	0.967058	0.467	0.123	1	Inner hair cell	Arf3
Hpcal11	0.000378373	1.83438	0.267	0.054	1	Inner hair cell	Hpcal1
B230219D22Rik2	0.000380364	1.2004	0.4	0.101	1	Inner hair cell	B230219D22Rik
Adgra33	0.000385837	1.15532	0.4	0.101	1	Inner hair cell	Adgra3
Acyp11	0.000389475	1.2799	0.267	0.052	1	Inner hair cell	Acyp1
Ogt2	0.000394207	0.903068	0.533	0.155	1	Inner hair cell	Ogt
Vps281	0.000394328	1.11014	0.4	0.099	1	Inner hair cell	Vps28
Fam117b	0.000394563	1.55959	0.267	0.053	1	Inner hair cell	Fam117b
Dda1	0.000401788	1.51531	0.333	0.078	1	Inner hair cell	Dda1
Lmo72	0.000402923	1.07119	0.333	0.074	1	Inner hair cell	Lmo7
Carmil1	0.000404243	1.10677	0.267	0.052	1	Inner hair cell	Carmil1
Dpy303	0.00040822	1.09723	0.4	0.1	1	Inner hair cell	Dpy30
Prpsap1	0.000411967	1.36247	0.333	0.076	1	Inner hair cell	Prpsap1
Gm284387	0.000416596	0.895321	0.933	0.721	1	Inner hair cell	Gm28438
Gtf2i3	0.000417677	0.888105	0.8	0.316	1	Inner hair cell	Gtf2i
Lsm11	0.000418733	1.37573	0.333	0.077	1	Inner hair cell	Lsm1
Srek1	0.000438818	1.70036	0.267	0.054	1	Inner hair cell	Srek1
1110004F10Rik	0.000440452	1.88315	0.467	0.151	1	Inner hair cell	1110004F10Rik
Lima14	0.000443884	1.50967	0.467	0.144	1	Inner hair cell	Lima1
Ank34	0.000459766	1.47057	0.333	0.078	1	Inner hair cell	Ank3
Atp5h5	0.000491897	0.969915	0.867	0.408	1	Inner hair cell	Atp5h
Mtln1	0.000513287	1.06538	0.333	0.076	1	Inner hair cell	Mtln
Polb	0.000519904	1.46421	0.267	0.054	1	Inner hair cell	Polb
Fam129b1	0.000520551	1.26355	0.333	0.078	1	Inner hair cell	Fam129b
Gm204981	0.000528423	0.949237	0.4	0.1	1	Inner hair cell	Gm20498
Atp5d4	0.00052843	0.916392	0.8	0.321	1	Inner hair cell	Atp5d
Fbxo9	0.000542382	1.45754	0.267	0.054	1	Inner hair cell	Fbxo9
Fzd7	0.000546259	1.70534	0.267	0.055	1	Inner hair cell	Fzd7
Socs29	0.000553522	1.06547	0.467	0.131	1	Inner hair cell	Socs2
Sh2b11	0.000568254	1.80889	0.333	0.083	1	Inner hair cell	Sh2b1
Map44	0.000574616	1.32038	0.533	0.171	1	Inner hair cell	Map4
S100a102	0.000583296	0.732036	0.8	0.305	1	Inner hair cell	S100a10
Bri36	0.000590302	1.49178	0.533	0.181	1	Inner hair cell	Bri3
Pcyox15	0.0005925	1.11114	0.467	0.134	1	Inner hair cell	Pcyox1
Tmcc1	0.000603089	1.07798	0.4	0.104	1	Inner hair cell	Tmcc1
Fstl17	0.000604742	1.63369	0.933	0.561	1	Inner hair cell	Fstl1
Nap1l42	0.000611817	1.29343	0.4	0.105	1	Inner hair cell	Nap1l4
Wwp21	0.00062088	2.0931	0.333	0.085	1	Inner hair cell	Wwp2
Enho3	0.000626247	2.09261	0.267	0.057	1	Inner hair cell	Enho
Aamp	0.000640889	0.771591	0.467	0.127	1	Inner hair cell	Aamp
Ier5	0.000641057	1.02176	0.333	0.077	1	Inner hair cell	Ier5
Ensa	0.00064728	0.909525	0.333	0.077	1	Inner hair cell	Ensa
Tpp2	0.000665245	1.00672	0.267	0.054	1	Inner hair cell	Tpp2
Lrpprc	0.000679118	1.22514	0.267	0.055	1	Inner hair cell	Lrpprc
Tmem1651	0.00067965	1.01328	0.467	0.133	1	Inner hair cell	Tmem165
Sqle1	0.000684283	1.96002	0.267	0.056	1	Inner hair cell	Sqle
Atp13a3	0.00069879	1.67237	0.333	0.083	1	Inner hair cell	Atp13a3
Eif4e	0.000700511	1.44074	0.4	0.112	1	Inner hair cell	Eif4e
Ccdc88c3	0.000706411	1.19191	0.667	0.26	1	Inner hair cell	Ccdc88c
Bzw13	0.000713092	0.788578	0.667	0.225	1	Inner hair cell	Bzw1
Rnf114	0.000716215	1.15604	0.267	0.055	1	Inner hair cell	Rnf114
Bag3	0.000726333	1.308	0.267	0.056	1	Inner hair cell	Bag3
Cops8	0.0007317	1.23957	0.333	0.081	1	Inner hair cell	Cops8
Gm16738	0.000737023	1.00693	0.4	0.105	1	Inner hair cell	Gm1673
Tgfbr1	0.000746375	1.56984	0.333	0.084	1	Inner hair cell	Tgfbr1
Ubr2	0.000749734	0.911186	0.333	0.079	1	Inner hair cell	Ubr2
mt-Co26	0.000750524	0.384678	1	0.993	1	Inner hair cell	mt-Co2
Bcas3	0.000785571	1.89977	0.267	0.059	1	Inner hair cell	Bcas3
Agfg1	0.000789498	1.13239	0.267	0.055	1	Inner hair cell	Agfg1
Traf7	0.000789883	1.21535	0.267	0.055	1	Inner hair cell	Traf7
Gng53	0.000801849	0.892487	0.933	0.455	1	Inner hair cell	Gng5
Pik3r2	0.000804102	1.69907	0.267	0.058	1	Inner hair cell	Pik3r2
Trip4	0.000804607	1.21695	0.267	0.056	1	Inner hair cell	Trip4
Zfyve21	0.000815238	1.57628	0.267	0.058	1	Inner hair cell	Zfyve21
Mettl261	0.000817679	1.47056	0.267	0.057	1	Inner hair cell	Mettl26
Mtch22	0.000831835	0.942138	0.467	0.134	1	Inner hair cell	Mtch2
Bag5	0.000844833	1.75575	0.267	0.058	1	Inner hair cell	Bag5
Tmem131	0.000859847	1.24757	0.267	0.056	1	Inner hair cell	Tmem131
Lypla2	0.000877291	1.53241	0.267	0.058	1	Inner hair cell	Lypla2
1700030K09Rik	0.000877711	1.27014	0.267	0.057	1	Inner hair cell	1700030K09Rik
Arhgef171	0.000891292	1.09362	0.267	0.056	1	Inner hair cell	Arhgef17
Tuba1b5	0.000897822	1.11327	0.8	0.433	1	Inner hair cell	Tuba1b
mt-Rnr213	0.000898641	0.56497	1	0.879	1	Inner hair cell	mt-Rnr2
Rpl36a-ps1	0.000902275	1.48423	0.333	0.083	1	Inner hair cell	Rpl36a-ps1
Snx51	0.000915942	1.04784	0.4	0.109	1	Inner hair cell	Snx5
Uqcrq6	0.000918433	0.906093	0.933	0.446	1	Inner hair cell	Uqcrq
Ndufs63	0.000922593	0.53922	0.733	0.241	1	Inner hair cell	Ndufs6
Fam114a2	0.000926375	1.4102	0.267	0.058	1	Inner hair cell	Fam114a2
Irx52	0.000933169	1.1873	0.4	0.111	1	Inner hair cell	Irx5
Bbs9	0.000939731	1.37893	0.267	0.058	1	Inner hair cell	Bbs9
Rflnb6	0.000952172	1.54415	0.333	0.084	1	Inner hair cell	Rflnb
Gm28304	0.000962968	1.45611	0.267	0.058	1	Inner hair cell	Gm2830
Mrps151	0.000963404	1.16689	0.267	0.057	1	Inner hair cell	Mrps15
Gm17134	0.000977165	1.81253	0.267	0.06	1	Inner hair cell	Gm17134
Ube2b5	0.000990009	0.832152	0.6	0.194	1	Inner hair cell	Ube2b
Slc50a1	0.00102826	1.42151	0.267	0.058	1	Inner hair cell	Slc50a1
Psmd83	0.00103234	0.936609	0.533	0.169	1	Inner hair cell	Psmd8
Hacd11	0.00104963	1.13248	0.267	0.057	1	Inner hair cell	Hacd1
Timm23	0.00106029	1.23598	0.4	0.114	1	Inner hair cell	Timm23
Wbp11	0.00107619	1.28561	0.333	0.084	1	Inner hair cell	Wbp11
Ikbkb1	0.00108668	1.25628	0.333	0.084	1	Inner hair cell	Ikbkb
Sgk17	0.00109078	0.838249	0.4	0.109	1	Inner hair cell	Sgk1
Cd97	0.0011018	0.808185	0.867	0.415	1	Inner hair cell	Cd9
Fubp3	0.00110233	1.08846	0.267	0.058	1	Inner hair cell	Fubp3
Id19	0.00111057	1.1039	0.467	0.146	1	Inner hair cell	Id1
Atg121	0.00111674	0.921936	0.267	0.057	1	Inner hair cell	Atg12
Pomp2	0.0011257	1.30799	0.6	0.221	1	Inner hair cell	Pomp
Pgrmc11	0.00112728	0.957896	0.467	0.139	1	Inner hair cell	Pgrmc1
Pdia44	0.00113428	1.8769	0.4	0.121	1	Inner hair cell	Pdia4
Tmem63b1	0.00113674	1.80952	0.267	0.061	1	Inner hair cell	Tmem63b
mt-Nd15	0.00114227	0.49576	1	0.987	1	Inner hair cell	mt-Nd1
Tspan18	0.00114329	0.904884	0.333	0.081	1	Inner hair cell	Tspan18
Hnrnpr	0.00114976	0.553629	0.533	0.16	1	Inner hair cell	Hnrnpr
Epb412	0.00115218	1.32934	0.333	0.086	1	Inner hair cell	Epb41
Atp5mpl8	0.00116941	0.829474	0.933	0.51	1	Inner hair cell	Atp5mpl
Mtif3	0.00117913	1.40192	0.267	0.059	1	Inner hair cell	Mtif3
Cic	0.00118014	1.4178	0.333	0.087	1	Inner hair cell	Cic
Ubr5	0.0011828	1.06169	0.4	0.113	1	Inner hair cell	Ubr5
Tm4sf14	0.0012095	1.19777	0.4	0.115	1	Inner hair cell	Tm4sf1
Sh3glb21	0.00121172	1.55656	0.267	0.061	1	Inner hair cell	Sh3glb2
Strbp5	0.00121942	1.53293	0.333	0.091	1	Inner hair cell	Strbp
Cdkn1b3	0.0012527	0.954734	0.333	0.083	1	Inner hair cell	Cdkn1b
Zfp532	0.00127076	1.30229	0.267	0.059	1	Inner hair cell	Zfp532
Hnrnpab5	0.00127976	0.876409	0.8	0.344	1	Inner hair cell	Hnrnpab
Sgcb	0.00130596	1.52609	0.267	0.061	1	Inner hair cell	Sgcb
Nt5c	0.00130679	1.53291	0.267	0.061	1	Inner hair cell	Nt5c
Marchf82	0.00134141	1.66465	0.267	0.062	1	Inner hair cell	Marchf8
Arid21	0.00134268	0.782136	0.4	0.109	1	Inner hair cell	Arid2
Cox5b6	0.00134479	0.688522	0.933	0.37	1	Inner hair cell	Cox5b
Pkm6	0.00134893	0.845912	0.733	0.28	1	Inner hair cell	Pkm
Sccpdh2	0.00136555	2.31232	0.267	0.064	1	Inner hair cell	Sccpdh
Ltbp41	0.00136821	1.65877	0.267	0.062	1	Inner hair cell	Ltbp4
Tnrc6c	0.00137818	1.64424	0.267	0.062	1	Inner hair cell	Tnrc6c
mt-Rnr18	0.0013804	0.704754	0.933	0.659	1	Inner hair cell	mt-Rnr1
Arf55	0.00139896	0.911125	0.533	0.173	1	Inner hair cell	Arf5
Ift431	0.00142649	1.53323	0.267	0.062	1	Inner hair cell	Ift43
Sesn33	0.00143397	0.900324	0.4	0.111	1	Inner hair cell	Sesn3
Phgdh3	0.00145711	1.19832	0.333	0.085	1	Inner hair cell	Phgdh
Commd81	0.00146673	0.98673	0.333	0.084	1	Inner hair cell	Commd8
Apbb2	0.00148108	1.1708	0.267	0.06	1	Inner hair cell	Apbb2
Tma76	0.00150161	1.09676	0.733	0.337	1	Inner hair cell	Tma7
Scamp1	0.00150783	1.81289	0.267	0.064	1	Inner hair cell	Scamp1
Ppa11	0.00152592	1.996	0.267	0.065	1	Inner hair cell	Ppa1
Atp2a29	0.00153337	0.986677	0.533	0.172	1	Inner hair cell	Atp2a2
Dapk14	0.00153454	0.965442	0.467	0.144	1	Inner hair cell	Dapk1
Commd6	0.00154183	1.43861	0.333	0.089	1	Inner hair cell	Commd6
Fblim11	0.0015539	1.47906	0.267	0.063	1	Inner hair cell	Fblim1
Mif9	0.00157048	0.858406	0.733	0.285	1	Inner hair cell	Mif
Atp5md6	0.00158009	0.806171	1	0.497	1	Inner hair cell	Atp5md
Aco23	0.0016061	0.611499	0.533	0.163	1	Inner hair cell	Aco2
Sf3b4	0.00161212	1.27462	0.333	0.088	1	Inner hair cell	Sf3b4
LTO12	0.00161609	1.71255	0.267	0.062	1	Inner hair cell	LTO1
Zranb1	0.00165644	1.51051	0.267	0.063	1	Inner hair cell	Zranb1
Sipa1l12	0.0016722	1.89197	0.267	0.064	1	Inner hair cell	Sipa1l1
Mrps215	0.00171811	0.895615	0.6	0.214	1	Inner hair cell	Mrps21
Car144	0.00173973	1.37175	0.267	0.062	1	Inner hair cell	Car14
mt-Nd26	0.00175845	0.454276	1	0.97	1	Inner hair cell	mt-Nd2
Scd213	0.00175978	0.657643	1	0.453	1	Inner hair cell	Scd2
Cse1l	0.00177834	1.73819	0.267	0.065	1	Inner hair cell	Cse1l
Oga3	0.00178413	0.742693	0.4	0.112	1	Inner hair cell	Oga
Erbb33	0.00180543	1.65691	0.267	0.063	1	Inner hair cell	Erbb3
Copb1	0.001807	0.707712	0.467	0.14	1	Inner hair cell	Copb1
Ggh	0.00187441	0.786687	0.333	0.085	1	Inner hair cell	Ggh
Nf21	0.00187481	0.945699	0.267	0.06	1	Inner hair cell	Nf2
Snhg3	0.00189096	1.42566	0.267	0.063	1	Inner hair cell	Snhg3
Etnk12	0.00191928	0.895164	0.333	0.086	1	Inner hair cell	Etnk1
Med155	0.0019269	0.929816	0.733	0.298	1	Inner hair cell	Med15
Ufsp2	0.00193643	1.24465	0.267	0.063	1	Inner hair cell	Ufsp2
Galk1	0.00196097	1.11949	0.267	0.062	1	Inner hair cell	Galk1
Entpd41	0.00196835	1.31078	0.267	0.063	1	Inner hair cell	Entpd4
Tspo2	0.00198648	1.22336	0.267	0.063	1	Inner hair cell	Tspo
Hpf1	0.00199022	1.26007	0.267	0.062	1	Inner hair cell	Hpf1
Psma11	0.00200371	1.0914	0.467	0.153	1	Inner hair cell	Psma1
Pds5a	0.00200642	0.753264	0.333	0.085	1	Inner hair cell	Pds5a
Emb3	0.00202785	0.953939	0.333	0.089	1	Inner hair cell	Emb
Pitpna3	0.00203705	1.00503	0.667	0.263	1	Inner hair cell	Pitpna
Vezf1	0.00206406	1.02496	0.333	0.087	1	Inner hair cell	Vezf1
Gm292164	0.00208651	0.371963	1	0.976	1	Inner hair cell	Gm29216
Ythdf3	0.00211174	1.43953	0.267	0.064	1	Inner hair cell	Ythdf3
Axl	0.00215214	1.12058	0.267	0.062	1	Inner hair cell	Axl
Isoc1	0.00216044	1.21083	0.267	0.063	1	Inner hair cell	Isoc1
Nlk3	0.00216314	0.825592	0.333	0.088	1	Inner hair cell	Nlk
Frmd4a	0.00220563	1.19237	0.267	0.063	1	Inner hair cell	Frmd4a
Irak11	0.00221985	1.10649	0.4	0.12	1	Inner hair cell	Irak1
Ndrg210	0.0022295	1.13244	0.333	0.091	1	Inner hair cell	Ndrg2
Gtf2e21	0.00223617	1.05992	0.267	0.063	1	Inner hair cell	Gtf2e2
Col27a15	0.00224219	0.78694	0.4	0.115	1	Inner hair cell	Col27a1
Mfsd14b	0.00224259	1.02838	0.267	0.062	1	Inner hair cell	Mfsd14b
Cox16	0.0022513	0.999742	0.333	0.089	1	Inner hair cell	Cox16
Cab39l1	0.00232389	0.908416	0.267	0.063	1	Inner hair cell	Cab39l
Mmadhc1	0.00233721	1.27336	0.333	0.093	1	Inner hair cell	Mmadhc
Ndufa117	0.00234201	0.671262	0.867	0.383	1	Inner hair cell	Ndufa1
Efr3a3	0.00239264	0.822808	0.4	0.118	1	Inner hair cell	Efr3a
Ptprz1	0.00239338	1.11117	0.267	0.064	1	Inner hair cell	Ptprz1
Ppp1r14b2	0.00242548	1.26976	0.4	0.124	1	Inner hair cell	Ppp1r14b
Tulp3	0.00245025	1.72256	0.267	0.068	1	Inner hair cell	Tulp3
Pgls2	0.00249375	1.05985	0.533	0.197	1	Inner hair cell	Pgls
Txndc12	0.0025092	1.15466	0.333	0.091	1	Inner hair cell	Txndc12
Hmg20a1	0.00252325	1.00441	0.267	0.063	1	Inner hair cell	Hmg20a
Adgrl1	0.00252332	1.2425	0.333	0.093	1	Inner hair cell	Adgrl1
CT010467.2	0.002559	1.63151	0.267	0.065	1	Inner hair cell	CT010467.2
Rsrp12	0.00256441	1.06581	0.333	0.091	1	Inner hair cell	Rsrp1
mt-Ti1	0.00257642	1.24151	0.333	0.094	1	Inner hair cell	mt-Ti
Ndufa47	0.00263093	0.721644	1	0.656	1	Inner hair cell	Ndufa4
Ndufa35	0.00263899	0.80748	0.8	0.426	1	Inner hair cell	Ndufa3
Nenf	0.00264132	0.901412	0.4	0.121	1	Inner hair cell	Nenf
Atp2b13	0.00267318	1.26998	0.4	0.131	1	Inner hair cell	Atp2b1
Zfp862-ps	0.00267585	0.660142	0.4	0.115	1	Inner hair cell	Zfp862-ps
Fbxw2	0.00268634	1.03507	0.267	0.064	1	Inner hair cell	Fbxw2
Ugdh	0.00268757	0.937345	0.333	0.091	1	Inner hair cell	Ugdh
Uqcrc25	0.00270646	1.27465	0.4	0.13	1	Inner hair cell	Uqcrc2
Imp31	0.00275228	0.719265	0.333	0.089	1	Inner hair cell	Imp3
Gm11539	0.00276676	0.841028	0.4	0.118	1	Inner hair cell	Gm11539
Tank	0.00278372	1.77882	0.267	0.067	1	Inner hair cell	Tank
Cd247	0.00280095	1.2129	0.267	0.065	1	Inner hair cell	Cd247
Dyrk1a	0.00283722	1.14744	0.267	0.065	1	Inner hair cell	Dyrk1a
Hgsnat	0.00285826	1.22001	0.267	0.065	1	Inner hair cell	Hgsnat
Dnaja13	0.00292721	0.833046	0.667	0.271	1	Inner hair cell	Dnaja1
Gsk3a	0.00297096	1.07422	0.267	0.065	1	Inner hair cell	Gsk3a
Ndrg32	0.00297435	1.12332	0.333	0.094	1	Inner hair cell	Ndrg3
Top1	0.00298371	1.42588	0.333	0.098	1	Inner hair cell	Top1
Jak2	0.00302019	0.926726	0.267	0.065	1	Inner hair cell	Jak2
Ipo5	0.00303603	1.19481	0.4	0.126	1	Inner hair cell	Ipo5
Fmr1	0.00307399	1.49034	0.267	0.067	1	Inner hair cell	Fmr1
Naa35	0.00312202	1.23694	0.267	0.066	1	Inner hair cell	Naa35
Ss18l27	0.00318512	0.647272	0.4	0.118	1	Inner hair cell	Ss18l2
Cd24a9	0.00325326	0.725193	0.533	0.187	1	Inner hair cell	Cd24a
Mrps7	0.0033331	1.53955	0.267	0.069	1	Inner hair cell	Mrps7
Psmc5	0.00342387	0.57575	0.4	0.117	1	Inner hair cell	Psmc5
Pgd	0.00343453	0.747085	0.333	0.09	1	Inner hair cell	Pgd
Vta1	0.0035074	1.24998	0.267	0.067	1	Inner hair cell	Vta1
Slirp2	0.003524	0.759874	0.6	0.219	1	Inner hair cell	Slirp
Mdh17	0.00354215	1.19361	0.6	0.284	1	Inner hair cell	Mdh1
Pin11	0.00355004	1.16989	0.333	0.097	1	Inner hair cell	Pin1
Stt3b	0.00355058	0.905203	0.4	0.125	1	Inner hair cell	Stt3b
Cd1645	0.00362099	1.09718	0.6	0.231	1	Inner hair cell	Cd164
Txndc58	0.00363433	0.816573	0.6	0.226	1	Inner hair cell	Txndc5
Coq7	0.00365728	1.12091	0.267	0.067	1	Inner hair cell	Coq7
Gtf2a1	0.00365904	1.36573	0.267	0.069	1	Inner hair cell	Gtf2a1
Tafa52	0.00366431	1.50781	0.267	0.07	1	Inner hair cell	Tafa5
Kmt5a1	0.00370372	1.4704	0.267	0.069	1	Inner hair cell	Kmt5a
Cul1	0.00371075	0.702328	0.4	0.121	1	Inner hair cell	Cul1
Ap3b1	0.00372033	0.680463	0.267	0.065	1	Inner hair cell	Ap3b1
Cuedc1	0.00376512	1.07009	0.267	0.067	1	Inner hair cell	Cuedc1
Snapc5	0.00379195	0.831333	0.267	0.066	1	Inner hair cell	Snapc5
n-R5-8s1	0.00381535	1.03544	0.333	0.096	1	Inner hair cell	n-R5-8s1
Usp32	0.00383461	1.33016	0.267	0.069	1	Inner hair cell	Usp32
Snn	0.00383789	1.27782	0.267	0.068	1	Inner hair cell	Snn
Srrt	0.00385467	1.12032	0.267	0.067	1	Inner hair cell	Srrt
Calr4	0.00390766	0.789788	0.933	0.561	1	Inner hair cell	Calr
mt-Nd66	0.00391122	0.59124	1	0.825	1	Inner hair cell	mt-Nd6
Arfgef11	0.00395949	1.17856	0.267	0.068	1	Inner hair cell	Arfgef1
Mbd5	0.00396006	0.967619	0.333	0.095	1	Inner hair cell	Mbd5
Krcc1	0.00399635	0.737436	0.267	0.066	1	Inner hair cell	Krcc1
Sla2	0.00400766	1.62573	0.267	0.071	1	Inner hair cell	Sla2
Unc501	0.00401337	1.06216	0.333	0.097	1	Inner hair cell	Unc50
Itgb53	0.00414477	0.766828	0.333	0.093	1	Inner hair cell	Itgb5
Gm38391	0.00416819	1.52304	0.267	0.071	1	Inner hair cell	Gm3839
Aga1	0.00419185	1.28712	0.267	0.07	1	Inner hair cell	Aga
Col9a314	0.00424842	0.648162	0.8	0.346	1	Inner hair cell	Col9a3
Ubtf	0.00425487	0.837252	0.4	0.124	1	Inner hair cell	Ubtf
Clint11	0.00431538	0.936584	0.4	0.126	1	Inner hair cell	Clint1
mt-Nd4l4	0.00437578	0.991491	0.4	0.129	1	Inner hair cell	mt-Nd4l
Rrp12	0.00437837	1.05079	0.4	0.126	1	Inner hair cell	Rrp1
Cfap202	0.00440329	1.25933	0.4	0.14	1	Inner hair cell	Cfap20
Cox8a7	0.00444086	0.742459	0.933	0.598	1	Inner hair cell	Cox8a
Gm4997	0.00450656	1.42435	0.267	0.071	1	Inner hair cell	Gm4997
Emc31	0.00450979	1.03925	0.4	0.129	1	Inner hair cell	Emc3
mt-Te4	0.00452118	0.838526	0.933	0.503	1	Inner hair cell	mt-Te
Chchd24	0.00457361	0.660754	0.933	0.514	1	Inner hair cell	Chchd2
Sec61a15	0.0046007	1.00165	0.733	0.384	1	Inner hair cell	Sec61a1
Phtf21	0.00466572	0.968632	0.267	0.069	1	Inner hair cell	Phtf2
mt-Tn2	0.00475148	0.829732	0.667	0.302	1	Inner hair cell	mt-Tn
Mgst33	0.00482295	1.34649	0.333	0.101	1	Inner hair cell	Mgst3
Mybbp1a	0.00492263	0.85488	0.267	0.068	1	Inner hair cell	Mybbp1a
Iqschfp1	0.00495801	1.34946	0.267	0.071	1	Inner hair cell	Iqschfp
Col9a214	0.00498411	0.63291	0.8	0.388	1	Inner hair cell	Col9a2
Arl6ip51	0.00505616	0.820338	0.333	0.096	1	Inner hair cell	Arl6ip5
Dctn23	0.00506373	0.557668	0.467	0.153	1	Inner hair cell	Dctn2
Marcksl19	0.00514314	0.911216	0.667	0.277	1	Inner hair cell	Marcksl1
Chst22	0.0051508	1.18105	0.333	0.102	1	Inner hair cell	Chst2
Polr2a	0.00517161	1.28949	0.333	0.107	1	Inner hair cell	Polr2a
Ndufb73	0.00518097	0.976332	0.533	0.207	1	Inner hair cell	Ndufb7
BC0040041	0.00521163	0.68883	0.333	0.095	1	Inner hair cell	BC004004
Rps18-ps31	0.0052132	0.643178	0.667	0.263	1	Inner hair cell	Rps18-ps3
Gm286617	0.00523571	0.440684	1	0.926	1	Inner hair cell	Gm28661
Tcf251	0.00523712	0.920092	0.6	0.232	1	Inner hair cell	Tcf25
Max	0.0052793	0.963856	0.267	0.07	1	Inner hair cell	Max
Actr1a	0.00529546	1.03236	0.267	0.07	1	Inner hair cell	Actr1a
Oaz22	0.00530124	1.25856	0.4	0.141	1	Inner hair cell	Oaz2
Phpt14	0.00536823	0.835758	0.467	0.162	1	Inner hair cell	Phpt1
Map2k41	0.00543796	0.884345	0.267	0.07	1	Inner hair cell	Map2k4
Nck23	0.00546485	1.08798	0.267	0.071	1	Inner hair cell	Nck2
H2aj	0.00551254	1.30252	0.333	0.103	1	Inner hair cell	H2aj
Elof11	0.00551605	0.658952	0.333	0.096	1	Inner hair cell	Elof1
Qdpr1	0.00585079	1.44814	0.267	0.075	1	Inner hair cell	Qdpr
Aak13	0.00590596	1.79691	0.333	0.118	1	Inner hair cell	Aak1
Tomm70a	0.00593471	0.934012	0.333	0.101	1	Inner hair cell	Tomm70a
Atp5k5	0.00597478	0.600028	1	0.639	1	Inner hair cell	Atp5k
Mettl231	0.00597693	0.926326	0.467	0.166	1	Inner hair cell	Mettl23
Ss18	0.00599481	1.4531	0.267	0.075	1	Inner hair cell	Ss18
Selenom6	0.00613559	0.631168	0.6	0.224	1	Inner hair cell	Selenom
Por3	0.00622639	1.48925	0.267	0.076	1	Inner hair cell	Por
Tacc22	0.00624238	0.799114	0.267	0.07	1	Inner hair cell	Tacc2
Upf3a1	0.00654879	1.06468	0.267	0.073	1	Inner hair cell	Upf3a
Nutf2-ps1	0.00655006	0.836171	0.333	0.099	1	Inner hair cell	Nutf2-ps1
Lrrn12	0.00656092	1.05011	0.267	0.073	1	Inner hair cell	Lrrn1
Glud1	0.00660657	0.424563	0.4	0.124	1	Inner hair cell	Glud1
Gpbp1	0.00668425	0.851528	0.333	0.101	1	Inner hair cell	Gpbp1
Ociad1	0.00672435	1.08632	0.333	0.104	1	Inner hair cell	Ociad1
Rbpj	0.00686997	1.00161	0.267	0.073	1	Inner hair cell	Rbpj
Mzt1	0.00687203	0.884193	0.267	0.072	1	Inner hair cell	Mzt1
Acd	0.00688764	1.10117	0.267	0.075	1	Inner hair cell	Acd
Ldhb14	0.0069134	0.79771	0.667	0.292	1	Inner hair cell	Ldhb
Txn2	0.00705364	0.697396	0.4	0.131	1	Inner hair cell	Txn2
Trpm311	0.00717635	0.813486	0.467	0.175	1	Inner hair cell	Trpm3
Snhg87	0.00717918	0.61527	0.667	0.269	1	Inner hair cell	Snhg8
Oip5os14	0.00719539	1.13186	0.333	0.104	1	Inner hair cell	Oip5os1
Ier21	0.00730455	0.842297	0.333	0.103	1	Inner hair cell	Ier2
Mgst18	0.00731982	1.19294	0.267	0.075	1	Inner hair cell	Mgst1
Sdhd5	0.00738184	0.807346	0.467	0.173	1	Inner hair cell	Sdhd
Higd1a8	0.00752162	0.426365	0.533	0.188	1	Inner hair cell	Higd1a
Igbp11	0.00763036	1.14385	0.267	0.075	1	Inner hair cell	Igbp1
Gprasp12	0.00765016	1.23613	0.267	0.076	1	Inner hair cell	Gprasp1
Dym	0.00767898	1.07428	0.267	0.075	1	Inner hair cell	Dym
Lrpap110	0.00769186	0.41005	0.6	0.222	1	Inner hair cell	Lrpap1
Cdk16	0.00770598	0.838198	0.267	0.072	1	Inner hair cell	Cdk16
Hint22	0.00774672	1.18907	0.267	0.075	1	Inner hair cell	Hint2
Mrpl203	0.00776152	0.614789	0.467	0.162	1	Inner hair cell	Mrpl20
Chmp5	0.00777649	1.31737	0.333	0.113	1	Inner hair cell	Chmp5
Uqcrfs12	0.00795277	0.693887	0.533	0.208	1	Inner hair cell	Uqcrfs1
Azin1	0.0079635	0.662705	0.333	0.1	1	Inner hair cell	Azin1
Ppt11	0.00797846	1.01504	0.333	0.107	1	Inner hair cell	Ppt1
Znhit11	0.00800804	0.938775	0.267	0.073	1	Inner hair cell	Znhit1
Ube2z1	0.00808169	1.33629	0.333	0.11	1	Inner hair cell	Ube2z
Lsm61	0.00812153	0.710375	0.4	0.135	1	Inner hair cell	Lsm6
Mtx2	0.00814895	1.42258	0.267	0.077	1	Inner hair cell	Mtx2
Tspan39	0.00819483	0.788888	0.8	0.381	1	Inner hair cell	Tspan3
Rpn23	0.00832036	0.561209	0.6	0.231	1	Inner hair cell	Rpn2
Rsl1d1	0.00835917	1.54719	0.333	0.115	1	Inner hair cell	Rsl1d1
Ndufb23	0.00843927	0.773973	0.667	0.299	1	Inner hair cell	Ndufb2
Glyr11	0.0084815	0.983779	0.333	0.106	1	Inner hair cell	Glyr1
Pigx	0.00850592	1.16762	0.267	0.076	1	Inner hair cell	Pigx
Prdx26	0.00859257	0.796345	0.733	0.389	1	Inner hair cell	Prdx2
mt-Co14	0.0085978	0.322873	1	0.982	1	Inner hair cell	mt-Co1
Psmd4	0.00863898	0.798262	0.333	0.104	1	Inner hair cell	Psmd4
Paics1	0.00864104	0.910295	0.333	0.106	1	Inner hair cell	Paics
Ccnd14	0.00873054	1.40155	0.267	0.077	1	Inner hair cell	Ccnd1
Brd7	0.0087587	1.18628	0.267	0.076	1	Inner hair cell	Brd7
Xrn2	0.00876147	0.613115	0.267	0.073	1	Inner hair cell	Xrn2
Txnl4a	0.0087877	0.835301	0.267	0.074	1	Inner hair cell	Txnl4a
Romo15	0.00901129	0.808687	0.733	0.361	1	Inner hair cell	Romo1
Tpd522	0.00901832	1.61138	0.267	0.082	1	Inner hair cell	Tpd52
Bptf1	0.00917873	1.16971	0.333	0.111	1	Inner hair cell	Bptf
Nras	0.00919632	1.17481	0.267	0.078	1	Inner hair cell	Nras
Psma32	0.00921722	0.829814	0.6	0.257	1	Inner hair cell	Psma3
Pcolce23	0.00929126	1.32469	0.4	0.142	1	Inner hair cell	Pcolce2
Rab11a5	0.00930883	0.718592	0.467	0.172	1	Inner hair cell	Rab11a
Zmiz16	0.0093546	0.345854	0.467	0.161	1	Inner hair cell	Zmiz1
Itpa	0.00935546	0.66121	0.267	0.074	1	Inner hair cell	Itpa
Tnks2	0.00939825	0.955378	0.4	0.143	1	Inner hair cell	Tnks2
Cox175	0.0094397	0.909244	0.467	0.174	1	Inner hair cell	Cox17
Fam172a	0.00945062	1.04067	0.267	0.077	1	Inner hair cell	Fam172a
Gm284375	0.00949157	0.513691	1	0.966	1	Inner hair cell	Gm28437
Lmbrd11	0.0095711	1.00617	0.267	0.077	1	Inner hair cell	Lmbrd1
Snhg61	0.00957462	0.647434	0.667	0.286	1	Inner hair cell	Snhg6
Rapgef11	0.00967023	1.22889	0.267	0.078	1	Inner hair cell	Rapgef1
Rtl8b1	0.00969861	0.702831	0.333	0.103	1	Inner hair cell	Rtl8b
Bcl7a	0.00975608	1.10384	0.267	0.078	1	Inner hair cell	Bcl7a
Dnajc7	0.00979636	0.818827	0.333	0.106	1	Inner hair cell	Dnajc7
Ptpa	0.00987219	0.915246	0.333	0.109	1	Inner hair cell	Ptpa
Ssbp33	0.00994703	0.787899	0.333	0.106	1	Inner hair cell	Ssbp3
Cep413	2.38764e-149	6.41658	0.941	0.021	4.91806e-145	Deiter cell_Pillar cell	Cep41
Ocm3	6.80875e-107	4.96773	0.588	0.011	1.40247e-102	Deiter cell_Pillar cell	Ocm
Ush1c	2.60777e-72	5.89405	0.353	0.006	5.37149e-68	Deiter cell_Pillar cell	Ush1c
Npy2	9.84457e-62	5.63781	0.529	0.016	2.02779e-57	Deiter cell_Pillar cell	Npy
Otogl4	4.03874e-60	5.48307	0.471	0.013	8.31901e-56	Deiter cell_Pillar cell	Otogl
Gm301912	1.13279e-53	5.72914	0.294	0.005	2.33331e-49	Deiter cell_Pillar cell	Gm30191
Otog3	2.0423e-50	4.50444	0.471	0.015	4.20673e-46	Deiter cell_Pillar cell	Otog
Gm137822	1.62254e-49	5.73761	0.294	0.006	3.34211e-45	Deiter cell_Pillar cell	Gm13782
Gata38	9.72918e-49	4.47661	0.765	0.043	2.00402e-44	Deiter cell_Pillar cell	Gata3
Vash21	6.96472e-40	5.00452	0.412	0.015	1.43459e-35	Deiter cell_Pillar cell	Vash2
Fgfr32	1.21336e-39	4.01402	0.706	0.044	2.49928e-35	Deiter cell_Pillar cell	Fgfr3
Cyp26b13	5.09231e-36	4.60588	0.412	0.016	1.04891e-31	Deiter cell_Pillar cell	Cyp26b1
Ccn38	4.82717e-34	3.41551	0.765	0.059	9.943e-30	Deiter cell_Pillar cell	Ccn3
Nfe2l3	7.26293e-34	4.45959	0.294	0.009	1.49602e-29	Deiter cell_Pillar cell	Nfe2l3
Mphosph9	2.38061e-32	4.67136	0.294	0.009	4.90359e-28	Deiter cell_Pillar cell	Mphosph9
Tectb9	3.94992e-32	3.07599	0.941	0.1	8.13604e-28	Deiter cell_Pillar cell	Tectb
Epcam11	4.11292e-31	3.49841	0.706	0.055	8.47178e-27	Deiter cell_Pillar cell	Epcam
Calml46	2.55533e-30	3.68166	0.529	0.032	5.26346e-26	Deiter cell_Pillar cell	Calml4
Cldn99	2.81492e-29	3.9975	0.471	0.026	5.79817e-25	Deiter cell_Pillar cell	Cldn9
Kif21a1	6.56816e-29	4.32037	0.412	0.021	1.35291e-24	Deiter cell_Pillar cell	Kif21a
Krt81	8.31995e-27	4.16953	0.294	0.011	1.71374e-22	Deiter cell_Pillar cell	Krt8
Ap1m21	2.85021e-26	5.09278	0.294	0.012	5.87086e-22	Deiter cell_Pillar cell	Ap1m2
Calb13	1.37277e-25	4.04679	0.412	0.023	2.82764e-21	Deiter cell_Pillar cell	Calb1
Emilin24	2.26253e-25	3.81907	0.529	0.039	4.66036e-21	Deiter cell_Pillar cell	Emilin2
Mgst19	4.36778e-23	3.69627	0.706	0.075	8.99675e-19	Deiter cell_Pillar cell	Mgst1
Fbxo215	5.46345e-23	3.08626	0.882	0.116	1.12536e-18	Deiter cell_Pillar cell	Fbxo2
Gm488401	6.78675e-22	3.92541	0.353	0.02	1.39794e-17	Deiter cell_Pillar cell	Gm48840
Tril2	2.29301e-21	3.62122	0.412	0.028	4.72314e-17	Deiter cell_Pillar cell	Tril
Notum2	4.62863e-20	3.76934	0.412	0.03	9.53406e-16	Deiter cell_Pillar cell	Notum
Tecta4	7.26278e-20	3.43227	0.412	0.03	1.49599e-15	Deiter cell_Pillar cell	Tecta
BC0069657	8.05209e-20	3.89882	0.412	0.03	1.65857e-15	Deiter cell_Pillar cell	BC006965
S100a119	1.4169e-18	3.3803	0.824	0.145	2.91853e-14	Deiter cell_Pillar cell	S100a1
Uchl15	1.58414e-18	3.18662	0.765	0.109	3.26301e-14	Deiter cell_Pillar cell	Uchl1
Lockd2	2.1787e-18	3.622	0.471	0.043	4.48769e-14	Deiter cell_Pillar cell	Lockd
Slc20a11	8.89352e-17	3.94016	0.294	0.019	1.83189e-12	Deiter cell_Pillar cell	Slc20a1
Tspan123	2.03983e-16	2.90621	0.471	0.046	4.20163e-12	Deiter cell_Pillar cell	Tspan12
Efhd17	5.84015e-16	3.57293	0.529	0.062	1.20295e-11	Deiter cell_Pillar cell	Efhd1
Rnd25	3.28387e-15	3.67378	0.471	0.053	6.76412e-11	Deiter cell_Pillar cell	Rnd2
Nrcam2	4.06274e-15	3.7858	0.353	0.03	8.36842e-11	Deiter cell_Pillar cell	Nrcam
Epb41l4b	5.51319e-15	3.62146	0.294	0.021	1.13561e-10	Deiter cell_Pillar cell	Epb41l4b
Prss238	8.65409e-15	2.95219	0.471	0.051	1.78257e-10	Deiter cell_Pillar cell	Prss23
Clu17	1.25503e-14	2.44704	1	0.221	2.5851e-10	Deiter cell_Pillar cell	Clu
Tstd26	3.55439e-14	3.50543	0.353	0.031	7.32134e-10	Deiter cell_Pillar cell	Tstd2
Nacc23	5.18782e-14	3.14933	0.471	0.055	1.06859e-09	Deiter cell_Pillar cell	Nacc2
Pcp42	1.09133e-13	3.16715	0.588	0.086	2.24792e-09	Deiter cell_Pillar cell	Pcp4
Ccdc136	6.15697e-13	3.52458	0.294	0.024	1.26821e-08	Deiter cell_Pillar cell	Ccdc136
Paip11	9.99769e-13	2.41743	0.529	0.071	2.05932e-08	Deiter cell_Pillar cell	Paip1
Id43	2.6021e-12	3.45951	0.353	0.036	5.35981e-08	Deiter cell_Pillar cell	Id4
Rtn14	5.78086e-12	2.25557	0.588	0.093	1.19074e-07	Deiter cell_Pillar cell	Rtn1
Emid14	5.95983e-12	2.52042	0.588	0.094	1.2276e-07	Deiter cell_Pillar cell	Emid1
Sfrp19	1.13753e-11	2.30443	0.529	0.079	2.34309e-07	Deiter cell_Pillar cell	Sfrp1
Tmod16	1.57154e-11	2.6694	0.353	0.037	3.23705e-07	Deiter cell_Pillar cell	Tmod1
Acsl35	3.03342e-11	2.74047	0.529	0.086	6.24823e-07	Deiter cell_Pillar cell	Acsl3
Skp1a12	5.10448e-11	2.1544	0.882	0.275	1.05142e-06	Deiter cell_Pillar cell	Skp1a
Ppp1r23	9.18341e-11	2.57013	0.588	0.107	1.8916e-06	Deiter cell_Pillar cell	Ppp1r2
Tmem86a2	1.08478e-10	2.43529	0.471	0.069	2.23442e-06	Deiter cell_Pillar cell	Tmem86a
Rora7	1.23203e-10	2.88161	0.529	0.087	2.53774e-06	Deiter cell_Pillar cell	Rora
Fabp78	1.63444e-10	2.374	0.588	0.11	3.36661e-06	Deiter cell_Pillar cell	Fabp7
Ctnnd11	1.14579e-09	2.24332	0.588	0.112	2.3601e-05	Deiter cell_Pillar cell	Ctnnd1
Ifitm11	1.50218e-09	2.59132	0.294	0.032	3.09418e-05	Deiter cell_Pillar cell	Ifitm1
Stoml2	1.59464e-09	2.39896	0.471	0.077	3.28463e-05	Deiter cell_Pillar cell	Stoml2
Nf22	1.61547e-09	2.55723	0.412	0.06	3.32754e-05	Deiter cell_Pillar cell	Nf2
Syne21	1.6289e-09	2.8917	0.353	0.046	3.35522e-05	Deiter cell_Pillar cell	Syne2
Vgll4	2.04146e-09	2.67424	0.294	0.032	4.205e-05	Deiter cell_Pillar cell	Vgll4
Cib22	2.12489e-09	3.05918	0.294	0.033	4.37685e-05	Deiter cell_Pillar cell	Cib2
Nr2f17	2.13248e-09	3.01265	0.529	0.104	4.39248e-05	Deiter cell_Pillar cell	Nr2f1
Pgm5	2.30589e-09	2.34113	0.294	0.032	4.74967e-05	Deiter cell_Pillar cell	Pgm5
Afap1l1	2.51936e-09	2.8235	0.294	0.033	5.18937e-05	Deiter cell_Pillar cell	Afap1l1
Far14	2.69815e-09	2.42014	0.471	0.079	5.55765e-05	Deiter cell_Pillar cell	Far1
Isoc11	5.50944e-09	2.51218	0.412	0.063	0.000113483	Deiter cell_Pillar cell	Isoc1
Tpd523	8.06252e-09	2.32779	0.471	0.081	0.000166072	Deiter cell_Pillar cell	Tpd52
Dbi17	1.16187e-08	2.40006	0.941	0.403	0.000239321	Deiter cell_Pillar cell	Dbi
G6pdx2	1.5227e-08	3.27525	0.294	0.037	0.000313646	Deiter cell_Pillar cell	G6pdx
H2bu21	1.73802e-08	2.78522	0.353	0.051	0.000357998	Deiter cell_Pillar cell	H2bu2
Gdpd11	2.41735e-08	2.82537	0.294	0.037	0.000497925	Deiter cell_Pillar cell	Gdpd1
Socs61	2.76439e-08	2.5685	0.294	0.036	0.000569409	Deiter cell_Pillar cell	Socs6
Dipk1a4	3.22641e-08	2.47394	0.412	0.069	0.000664576	Deiter cell_Pillar cell	Dipk1a
Gpr376	3.45688e-08	2.63707	0.294	0.037	0.000712049	Deiter cell_Pillar cell	Gpr37
Ttc141	4.72025e-08	2.9472	0.294	0.039	0.000972276	Deiter cell_Pillar cell	Ttc14
Myo62	5.4606e-08	2.26018	0.471	0.093	0.00112477	Deiter cell_Pillar cell	Myo6
Atp11a2	6.2225e-08	2.51713	0.353	0.053	0.00128171	Deiter cell_Pillar cell	Atp11a
Zmynd84	6.58313e-08	2.42292	0.529	0.119	0.00135599	Deiter cell_Pillar cell	Zmynd8
Calm14	6.69132e-08	1.52096	1	0.488	0.00137828	Deiter cell_Pillar cell	Calm1
Aph1a4	7.74579e-08	2.02425	0.471	0.09	0.00159548	Deiter cell_Pillar cell	Aph1a
Limk21	7.94266e-08	2.70855	0.294	0.039	0.00163603	Deiter cell_Pillar cell	Limk2
Farp1	8.32175e-08	2.78179	0.294	0.039	0.00171411	Deiter cell_Pillar cell	Farp1
Eya17	8.34276e-08	1.80887	0.529	0.107	0.00171844	Deiter cell_Pillar cell	Eya1
Cdkn2d	8.73946e-08	3.05108	0.294	0.04	0.00180015	Deiter cell_Pillar cell	Cdkn2d
Cyb5a8	9.51217e-08	2.18336	0.588	0.142	0.00195932	Deiter cell_Pillar cell	Cyb5a
Mid1ip1	1.43928e-07	2.61452	0.353	0.058	0.00296464	Deiter cell_Pillar cell	Mid1ip1
Tuba1b6	1.50819e-07	1.4734	0.941	0.433	0.00310658	Deiter cell_Pillar cell	Tuba1b
Tuba1a7	1.8527e-07	1.83552	0.941	0.689	0.0038162	Deiter cell_Pillar cell	Tuba1a
Kat6b	2.28516e-07	2.16662	0.294	0.04	0.00470697	Deiter cell_Pillar cell	Kat6b
Ccdc88c4	2.68944e-07	1.74082	0.765	0.259	0.00553972	Deiter cell_Pillar cell	Ccdc88c
Socs210	3.5433e-07	2.296	0.529	0.131	0.00729849	Deiter cell_Pillar cell	Socs2
Kdsr1	3.80116e-07	2.1478	0.294	0.042	0.00782963	Deiter cell_Pillar cell	Kdsr
Nectin22	4.03516e-07	2.40901	0.294	0.042	0.00831162	Deiter cell_Pillar cell	Nectin2
Pebp116	4.54524e-07	1.84856	0.824	0.399	0.00936229	Deiter cell_Pillar cell	Pebp1
Tmem254b3	6.99283e-07	2.39243	0.353	0.062	0.0144038	Deiter cell_Pillar cell	Tmem254b
Sipa1l13	8.49787e-07	2.50128	0.353	0.064	0.0175039	Deiter cell_Pillar cell	Sipa1l1
Tubb4b12	1.07926e-06	2.54213	0.588	0.186	0.0222306	Deiter cell_Pillar cell	Tubb4b
Gm16739	1.09348e-06	2.06068	0.471	0.105	0.0225235	Deiter cell_Pillar cell	Gm1673
Gas211	1.12432e-06	2.60661	0.412	0.083	0.0231587	Deiter cell_Pillar cell	Gas2
Map45	1.27704e-06	2.06171	0.588	0.171	0.0263044	Deiter cell_Pillar cell	Map4
Glmp4	1.60708e-06	2.16942	0.471	0.104	0.0331027	Deiter cell_Pillar cell	Glmp
Lrrc8b4	1.89913e-06	2.19906	0.353	0.064	0.0391182	Deiter cell_Pillar cell	Lrrc8b
Chchd62	2.58579e-06	2.27095	0.294	0.048	0.0532621	Deiter cell_Pillar cell	Chchd6
Twf18	2.92495e-06	1.84911	0.588	0.168	0.0602482	Deiter cell_Pillar cell	Twf1
Nkd13	3.23541e-06	2.2904	0.294	0.048	0.066643	Deiter cell_Pillar cell	Nkd1
Spag71	3.4237e-06	1.87901	0.412	0.086	0.0705214	Deiter cell_Pillar cell	Spag7
Slc3a11	3.71611e-06	2.38078	0.294	0.049	0.0765444	Deiter cell_Pillar cell	Slc3a1
Strbp6	3.88759e-06	2.19109	0.412	0.091	0.0800765	Deiter cell_Pillar cell	Strbp
Kremen12	4.42446e-06	2.17327	0.353	0.069	0.0911351	Deiter cell_Pillar cell	Kremen1
mt-Nd38	4.85638e-06	0.613702	1	0.97	0.100032	Deiter cell_Pillar cell	mt-Nd3
mt-Atp68	5.4682e-06	0.573532	1	0.995	0.112634	Deiter cell_Pillar cell	mt-Atp6
Fabp33	5.48645e-06	2.11943	0.353	0.07	0.11301	Deiter cell_Pillar cell	Fabp3
Spns1	5.5108e-06	2.79312	0.294	0.051	0.113511	Deiter cell_Pillar cell	Spns1
Tubb2a3	5.58128e-06	1.67481	0.529	0.142	0.114963	Deiter cell_Pillar cell	Tubb2a
Tm4sf15	5.92738e-06	1.88031	0.471	0.115	0.122092	Deiter cell_Pillar cell	Tm4sf1
Mapk9	6.41701e-06	2.24811	0.294	0.051	0.132178	Deiter cell_Pillar cell	Mapk9
Dync1i11	7.277e-06	1.92596	0.353	0.07	0.149892	Deiter cell_Pillar cell	Dync1i1
Rfc5	7.45672e-06	1.99	0.353	0.07	0.153594	Deiter cell_Pillar cell	Rfc5
Ube2e1	8.1964e-06	2.42152	0.294	0.052	0.168829	Deiter cell_Pillar cell	Ube2e1
mt-Ti2	9.7343e-06	2.08058	0.412	0.094	0.200507	Deiter cell_Pillar cell	mt-Ti
Acot72	1.11116e-05	2.72356	0.294	0.054	0.228877	Deiter cell_Pillar cell	Acot7
Ptprg1	1.13261e-05	2.94974	0.353	0.075	0.233295	Deiter cell_Pillar cell	Ptprg
Fzd98	1.21935e-05	2.10175	0.412	0.099	0.251161	Deiter cell_Pillar cell	Fzd9
Ninj15	1.33916e-05	1.98293	0.353	0.072	0.27584	Deiter cell_Pillar cell	Ninj1
Dnaja28	1.38965e-05	1.54864	0.588	0.179	0.28624	Deiter cell_Pillar cell	Dnaja2
1110065P20Rik	1.53059e-05	1.92333	0.294	0.053	0.315272	Deiter cell_Pillar cell	1110065P20Rik
Prxl2a6	1.63859e-05	2.00739	0.412	0.1	0.337518	Deiter cell_Pillar cell	Prxl2a
Dync1li11	1.64609e-05	1.83665	0.412	0.099	0.339061	Deiter cell_Pillar cell	Dync1li1
Tubb2b5	2.56572e-05	2.18117	0.353	0.078	0.528488	Deiter cell_Pillar cell	Tubb2b
Rflnb7	2.59267e-05	2.97691	0.353	0.084	0.534037	Deiter cell_Pillar cell	Rflnb
Clstn113	2.67622e-05	1.80154	0.706	0.278	0.551247	Deiter cell_Pillar cell	Clstn1
Aldh1a15	3.36473e-05	2.31345	0.294	0.058	0.693068	Deiter cell_Pillar cell	Aldh1a1
Atg122	3.5185e-05	1.93202	0.294	0.057	0.72474	Deiter cell_Pillar cell	Atg12
Enho4	3.65796e-05	1.8985	0.294	0.057	0.753466	Deiter cell_Pillar cell	Enho
Lap32	3.8233e-05	2.21913	0.294	0.059	0.787524	Deiter cell_Pillar cell	Lap3
Chst12	4.02553e-05	1.68756	0.294	0.056	0.829179	Deiter cell_Pillar cell	Chst1
mt-Co27	4.03343e-05	0.487689	1	0.993	0.830806	Deiter cell_Pillar cell	mt-Co2
Grb144	4.31783e-05	2.04665	0.294	0.059	0.889387	Deiter cell_Pillar cell	Grb14
Sall24	4.43428e-05	2.31844	0.294	0.059	0.913372	Deiter cell_Pillar cell	Sall2
Mien12	4.48598e-05	1.85711	0.353	0.081	0.924023	Deiter cell_Pillar cell	Mien1
Scd14	4.51899e-05	2.47768	0.353	0.085	0.930822	Deiter cell_Pillar cell	Scd1
Fam129b2	4.80993e-05	1.54427	0.353	0.078	0.990749	Deiter cell_Pillar cell	Fam129b
Car145	4.83743e-05	2.37684	0.294	0.062	0.996414	Deiter cell_Pillar cell	Car14
Cib11	4.8732e-05	2.07052	0.294	0.06	1	Deiter cell_Pillar cell	Cib1
Lima15	4.88244e-05	1.9174	0.471	0.144	1	Deiter cell_Pillar cell	Lima1
Mdh18	5.221e-05	1.16188	0.765	0.284	1	Deiter cell_Pillar cell	Mdh1
Chic2	5.28978e-05	1.70489	0.294	0.058	1	Deiter cell_Pillar cell	Chic2
Spock16	5.37831e-05	1.65925	0.353	0.079	1	Deiter cell_Pillar cell	Spock1
Snx52	5.82386e-05	2.0228	0.412	0.109	1	Deiter cell_Pillar cell	Snx5
Nr2f28	6.1937e-05	2.06141	0.412	0.114	1	Deiter cell_Pillar cell	Nr2f2
Sod18	6.32613e-05	1.09196	0.882	0.395	1	Deiter cell_Pillar cell	Sod1
Gjb215	6.45669e-05	0.969569	0.529	0.152	1	Deiter cell_Pillar cell	Gjb2
Gde12	8.06134e-05	2.05859	0.353	0.086	1	Deiter cell_Pillar cell	Gde1
Cox176	8.27609e-05	1.54262	0.529	0.174	1	Deiter cell_Pillar cell	Cox17
Celf26	8.29216e-05	1.8837	0.353	0.086	1	Deiter cell_Pillar cell	Celf2
Txndc156	8.65819e-05	1.34918	0.529	0.166	1	Deiter cell_Pillar cell	Txndc15
Sh3glb22	8.83844e-05	1.77151	0.294	0.061	1	Deiter cell_Pillar cell	Sh3glb2
Igfbp36	9.06228e-05	1.71305	0.529	0.182	1	Deiter cell_Pillar cell	Igfbp3
Gm284376	9.17479e-05	0.600564	1	0.966	1	Deiter cell_Pillar cell	Gm28437
Spint212	9.46332e-05	1.55064	0.353	0.083	1	Deiter cell_Pillar cell	Spint2
Gm286618	0.00010638	0.681118	1	0.926	1	Deiter cell_Pillar cell	Gm28661
Srgap31	0.000110463	1.92235	0.294	0.063	1	Deiter cell_Pillar cell	Srgap3
Tspan134	0.000121464	1.82429	0.353	0.087	1	Deiter cell_Pillar cell	Tspan13
Galk11	0.000137771	1.56669	0.294	0.062	1	Deiter cell_Pillar cell	Galk1
Nek9	0.000150403	2.04785	0.353	0.088	1	Deiter cell_Pillar cell	Nek9
Ctsf1	0.000170253	1.8405	0.294	0.065	1	Deiter cell_Pillar cell	Ctsf
Mta1	0.000175372	1.56866	0.353	0.087	1	Deiter cell_Pillar cell	Mta1
Gpx4-ps211	0.000180553	1.10321	0.647	0.226	1	Deiter cell_Pillar cell	Gpx4-ps2
Kif5b3	0.000182263	1.67821	0.412	0.115	1	Deiter cell_Pillar cell	Kif5b
Snrnp2002	0.000185097	1.95669	0.353	0.093	1	Deiter cell_Pillar cell	Snrnp200
Sft2d2	0.000186332	1.69023	0.294	0.066	1	Deiter cell_Pillar cell	Sft2d2
Cdk5rap21	0.00020178	1.85576	0.294	0.066	1	Deiter cell_Pillar cell	Cdk5rap2
Eif4g33	0.000204014	1.27661	0.588	0.219	1	Deiter cell_Pillar cell	Eif4g3
Rps18-ps1	0.000246431	1.62375	0.353	0.09	1	Deiter cell_Pillar cell	Rps18-ps1
Pip5k1b1	0.000255956	1.74623	0.294	0.066	1	Deiter cell_Pillar cell	Pip5k1b
Twsg14	0.00026456	0.996461	0.529	0.162	1	Deiter cell_Pillar cell	Twsg1
Max1	0.000280192	2.26108	0.294	0.07	1	Deiter cell_Pillar cell	Max
Anxa56	0.000283981	1.6125	0.647	0.333	1	Deiter cell_Pillar cell	Anxa5
Cdipt	0.000289744	1.37788	0.353	0.088	1	Deiter cell_Pillar cell	Cdipt
Tspan310	0.000338739	1.19386	0.824	0.381	1	Deiter cell_Pillar cell	Tspan3
mt-Co35	0.000385273	0.441937	1	0.992	1	Deiter cell_Pillar cell	mt-Co3
Eno19	0.000403244	1.70238	0.471	0.167	1	Deiter cell_Pillar cell	Eno1
Enpp22	0.000413875	1.72388	0.353	0.097	1	Deiter cell_Pillar cell	Enpp2
mt-Nd67	0.000416289	0.726084	1	0.825	1	Deiter cell_Pillar cell	mt-Nd6
mt-Cytb8	0.000432256	0.635623	1	0.982	1	Deiter cell_Pillar cell	mt-Cytb
mt-Nd49	0.000437552	0.560347	1	0.974	1	Deiter cell_Pillar cell	mt-Nd4
Cnot81	0.000448647	1.73844	0.294	0.071	1	Deiter cell_Pillar cell	Cnot8
Uaca1	0.000459971	1.33172	0.353	0.093	1	Deiter cell_Pillar cell	Uaca
Cdk161	0.000508528	1.80795	0.294	0.072	1	Deiter cell_Pillar cell	Cdk16
Hdgfl22	0.00054736	1.62434	0.294	0.072	1	Deiter cell_Pillar cell	Hdgfl2
Nras1	0.000547611	2.09025	0.294	0.078	1	Deiter cell_Pillar cell	Nras
Gm109258	0.000565608	0.592446	1	0.96	1	Deiter cell_Pillar cell	Gm10925
Chchd25	0.000619218	0.978164	0.941	0.513	1	Deiter cell_Pillar cell	Chchd2
Rpl17-ps5	0.000635799	1.66251	0.353	0.102	1	Deiter cell_Pillar cell	Rpl17-ps5
Cltb1	0.00068785	2.02094	0.294	0.078	1	Deiter cell_Pillar cell	Cltb
Zfp462	0.00079347	1.73479	0.294	0.076	1	Deiter cell_Pillar cell	Zfp462
Sumf12	0.000827732	1.72649	0.294	0.077	1	Deiter cell_Pillar cell	Sumf1
Nfat5	0.000843627	1.67809	0.294	0.076	1	Deiter cell_Pillar cell	Nfat5
Ap2b1	0.000888363	1.18512	0.294	0.073	1	Deiter cell_Pillar cell	Ap2b1
Snx11	0.000908278	1.9318	0.294	0.078	1	Deiter cell_Pillar cell	Snx1
Igfbp59	0.000970699	0.80411	1	0.706	1	Deiter cell_Pillar cell	Igfbp5
Vps292	0.00109334	1.17296	0.412	0.129	1	Deiter cell_Pillar cell	Vps29
Tkt2	0.00113175	1.18326	0.471	0.165	1	Deiter cell_Pillar cell	Tkt
Npnt6	0.00113618	1.05893	0.529	0.197	1	Deiter cell_Pillar cell	Npnt
mt-Nd16	0.00113665	0.439367	1	0.987	1	Deiter cell_Pillar cell	mt-Nd1
Tex261	0.00129564	1.62248	0.294	0.08	1	Deiter cell_Pillar cell	Tex261
Rnaset2a5	0.00131422	1.03998	0.529	0.197	1	Deiter cell_Pillar cell	Rnaset2a
Med21	0.00132595	1.40282	0.353	0.106	1	Deiter cell_Pillar cell	Med21
Cbr1	0.00135597	1.78976	0.294	0.081	1	Deiter cell_Pillar cell	Cbr1
Srrm21	0.00146823	1.65232	0.353	0.109	1	Deiter cell_Pillar cell	Srrm2
Rimklb2	0.00156059	1.67089	0.294	0.082	1	Deiter cell_Pillar cell	Rimklb
Hsp90ab15	0.00163602	0.672022	1	0.681	1	Deiter cell_Pillar cell	Hsp90ab1
Ndfip13	0.00165637	0.909784	0.706	0.355	1	Deiter cell_Pillar cell	Ndfip1
Pdrg1	0.00167554	1.63671	0.294	0.081	1	Deiter cell_Pillar cell	Pdrg1
Tcn28	0.0016872	1.24176	0.353	0.108	1	Deiter cell_Pillar cell	Tcn2
Pomp3	0.00184219	1.43222	0.529	0.221	1	Deiter cell_Pillar cell	Pomp
Thap121	0.00184675	1.19201	0.353	0.106	1	Deiter cell_Pillar cell	Thap12
Irx53	0.00189893	1.35908	0.353	0.111	1	Deiter cell_Pillar cell	Irx5
Plekhb16	0.00198722	1.99597	0.294	0.084	1	Deiter cell_Pillar cell	Plekhb1
Gm102222	0.00201911	2.08717	0.294	0.092	1	Deiter cell_Pillar cell	Gm10222
Selenot4	0.00202207	1.9106	0.353	0.124	1	Deiter cell_Pillar cell	Selenot
Fndc3a3	0.0020289	1.2859	0.412	0.14	1	Deiter cell_Pillar cell	Fndc3a
Msi23	0.0021196	1.37749	0.353	0.111	1	Deiter cell_Pillar cell	Msi2
Gabarapl15	0.00221729	2.2998	0.353	0.114	1	Deiter cell_Pillar cell	Gabarapl1
Nudt43	0.00221758	1.72276	0.412	0.153	1	Deiter cell_Pillar cell	Nudt4
Ndufa92	0.00228333	1.02687	0.353	0.107	1	Deiter cell_Pillar cell	Ndufa9
Gm362643	0.00229833	0.952945	0.529	0.203	1	Deiter cell_Pillar cell	Gm36264
Nlk4	0.00231372	1.69699	0.294	0.088	1	Deiter cell_Pillar cell	Nlk
Zwint3	0.00234621	1.59334	0.294	0.086	1	Deiter cell_Pillar cell	Zwint
Actr1b2	0.00234996	1.38268	0.294	0.084	1	Deiter cell_Pillar cell	Actr1b
Mlf25	0.00246377	1.31053	0.412	0.151	1	Deiter cell_Pillar cell	Mlf2
Fkbp44	0.00249169	1.54376	0.353	0.114	1	Deiter cell_Pillar cell	Fkbp4
Vdac23	0.00249618	0.904686	0.588	0.243	1	Deiter cell_Pillar cell	Vdac2
Rgs56	0.0026331	1.70393	0.294	0.087	1	Deiter cell_Pillar cell	Rgs5
Trpm312	0.00264438	1.01408	0.471	0.175	1	Deiter cell_Pillar cell	Trpm3
Etv52	0.00275868	2.53006	0.294	0.089	1	Deiter cell_Pillar cell	Etv5
Jtb1	0.00279304	1.37097	0.294	0.085	1	Deiter cell_Pillar cell	Jtb
Spag54	0.00294413	1.17163	0.471	0.188	1	Deiter cell_Pillar cell	Spag5
Etnk13	0.00299816	1.79506	0.294	0.086	1	Deiter cell_Pillar cell	Etnk1
Fam104a	0.00307615	0.857819	0.353	0.107	1	Deiter cell_Pillar cell	Fam104a
Fopnl1	0.0032447	1.30924	0.294	0.086	1	Deiter cell_Pillar cell	Fopnl
Brd3	0.00326786	1.12251	0.294	0.084	1	Deiter cell_Pillar cell	Brd3
Mta2	0.00336277	1.42909	0.294	0.089	1	Deiter cell_Pillar cell	Mta2
Scara32	0.00343793	1.13631	0.294	0.086	1	Deiter cell_Pillar cell	Scara3
Mtch17	0.00351293	0.706687	0.706	0.31	1	Deiter cell_Pillar cell	Mtch1
Srsf34	0.00392648	1.02667	0.529	0.222	1	Deiter cell_Pillar cell	Srsf3
Csk1	0.00396993	1.38734	0.294	0.091	1	Deiter cell_Pillar cell	Csk
Commd61	0.00407327	1.34267	0.294	0.089	1	Deiter cell_Pillar cell	Commd6
Gm284388	0.00417477	0.596415	0.882	0.721	1	Deiter cell_Pillar cell	Gm28438
Chchd107	0.00441604	1.11689	0.353	0.12	1	Deiter cell_Pillar cell	Chchd10
Hnrnph17	0.0046365	1.07527	0.471	0.191	1	Deiter cell_Pillar cell	Hnrnph1
Hnrnpa34	0.00481093	1.24198	0.588	0.337	1	Deiter cell_Pillar cell	Hnrnpa3
S100b12	0.00484797	0.908875	0.588	0.269	1	Deiter cell_Pillar cell	S100b
Mrps351	0.00491777	1.37813	0.294	0.093	1	Deiter cell_Pillar cell	Mrps35
Ddx50	0.00494776	1.35898	0.294	0.093	1	Deiter cell_Pillar cell	Ddx50
Rabgap1l4	0.00498719	1.10857	0.353	0.12	1	Deiter cell_Pillar cell	Rabgap1l
Ube2d3	0.00500003	0.643688	0.647	0.278	1	Deiter cell_Pillar cell	Ube2d3
Mia16	0.00512172	1.22079	0.471	0.22	1	Deiter cell_Pillar cell	Mia
Atp1a211	0.00512371	1.0494	0.412	0.154	1	Deiter cell_Pillar cell	Atp1a2
Mrfap13	0.0052876	1.15968	0.588	0.315	1	Deiter cell_Pillar cell	Mrfap1
Ide1	0.00536452	1.6223	0.294	0.095	1	Deiter cell_Pillar cell	Ide
Wbp13	0.00551926	1.21316	0.294	0.091	1	Deiter cell_Pillar cell	Wbp1
Golim4	0.005773	1.19129	0.294	0.091	1	Deiter cell_Pillar cell	Golim4
Ptp4a22	0.00596792	1.2474	0.471	0.219	1	Deiter cell_Pillar cell	Ptp4a2
Rpl13a-ps1	0.00600765	0.814503	0.529	0.216	1	Deiter cell_Pillar cell	Rpl13a-ps1
Polr2l4	0.00649708	1.363	0.412	0.166	1	Deiter cell_Pillar cell	Polr2l
Atox16	0.00672047	0.769341	0.824	0.44	1	Deiter cell_Pillar cell	Atox1
Ctsl10	0.00680785	0.678436	0.706	0.37	1	Deiter cell_Pillar cell	Ctsl
Ddx39b1	0.00686513	0.842466	0.471	0.189	1	Deiter cell_Pillar cell	Ddx39b
Lonp22	0.00705484	1.1634	0.294	0.095	1	Deiter cell_Pillar cell	Lonp2
Ube2n2	0.00706762	0.891423	0.353	0.12	1	Deiter cell_Pillar cell	Ube2n
Dkk36	0.00731715	2.03799	0.294	0.097	1	Deiter cell_Pillar cell	Dkk3
Smpdl3a4	0.00746053	1.02978	0.294	0.095	1	Deiter cell_Pillar cell	Smpdl3a
mt-Rnr19	0.00746912	0.648239	0.941	0.659	1	Deiter cell_Pillar cell	mt-Rnr1
Ptn17	0.00749638	0.735728	0.941	0.67	1	Deiter cell_Pillar cell	Ptn
Prdx110	0.0075244	0.801793	0.765	0.489	1	Deiter cell_Pillar cell	Prdx1
Cisd13	0.00770313	1.04085	0.353	0.127	1	Deiter cell_Pillar cell	Cisd1
Ldhb15	0.00777684	1.06519	0.588	0.292	1	Deiter cell_Pillar cell	Ldhb
Cox5a6	0.0080199	0.700137	0.706	0.365	1	Deiter cell_Pillar cell	Cox5a
Calr5	0.00810563	0.977092	0.765	0.561	1	Deiter cell_Pillar cell	Calr
Rbm5	0.00813046	1.42319	0.294	0.102	1	Deiter cell_Pillar cell	Rbm5
Lsm4	0.00824278	0.945315	0.294	0.093	1	Deiter cell_Pillar cell	Lsm4
Uqcc3	0.00861223	1.40416	0.294	0.104	1	Deiter cell_Pillar cell	Uqcc3
Osbpl91	0.00880293	1.04267	0.294	0.097	1	Deiter cell_Pillar cell	Osbpl9
Capg1	0.00906277	1.20916	0.294	0.1	1	Deiter cell_Pillar cell	Capg
Mrpl302	0.00956044	1.14775	0.412	0.167	1	Deiter cell_Pillar cell	Mrpl30
Gnai21	0.00965924	0.820627	0.647	0.343	1	Deiter cell_Pillar cell	Gnai2
Nol71	0.00967072	0.946595	0.353	0.127	1	Deiter cell_Pillar cell	Nol7
Bex36	0.0097456	1.40484	0.412	0.197	1	Deiter cell_Pillar cell	Bex3
Ganab3	0.00977951	1.4322	0.353	0.135	1	Deiter cell_Pillar cell	Ganab
Ivns1abp4	0.00978829	1.19161	0.471	0.219	1	Deiter cell_Pillar cell	Ivns1abp

### Sheet: All celltype markers of Adult c
All celltype markers of Adult cochlear
	p_val	avg_log2FC	pct.1	pct.2	p_val_adj	cluster	gene
Rpl4	1.60246e-32	0.285955	0.248	0.435	2.61746e-28	Out structure	Rpl4
Rpl13	1.29951e-27	0.256872	0.185	0.331	2.12261e-23	Out structure	Rpl13
Rps25	1.80314e-27	0.275797	0.176	0.319	2.94526e-23	Out structure	Rps25
Rpl34-ps1	7.17474e-26	0.280152	0.137	0.258	1.17192e-21	Out structure	Rpl34-ps1
Ppia	8.56232e-26	0.264708	0.297	0.483	1.39857e-21	Out structure	Ppia
Ubb	4.69978e-23	0.267078	0.265	0.431	7.67662e-19	Out structure	Ubb
Calb2	2.06661e-21	0.997491	0.393	0.326	3.3756e-17	Out structure	Calb2
Hsp90ab1	8.90574e-21	0.303706	0.188	0.316	1.45466e-16	Out structure	Hsp90ab1
Arhgef3	1.34624e-19	0.284049	0.175	0.294	2.19894e-15	Out structure	Arhgef3
Uqcrh	1.62158e-19	0.274635	0.187	0.309	2.64869e-15	Out structure	Uqcrh
Cox7a2	2.54795e-19	0.293473	0.169	0.286	4.16183e-15	Out structure	Cox7a2
Gapdh	4.30056e-18	0.383995	0.184	0.305	7.02453e-14	Out structure	Gapdh
Ldhb	2.33429e-17	0.376511	0.213	0.342	3.81282e-13	Out structure	Ldhb
Atp5mpl	7.26624e-17	0.331542	0.194	0.311	1.18687e-12	Out structure	Atp5mpl
Nefl	1.56441e-15	0.999844	0.36	0.305	2.55531e-11	Out structure	Nefl
Tuba1b	2.05235e-15	0.324486	0.165	0.264	3.35231e-11	Out structure	Tuba1b
Cox6c	5.01756e-15	0.294278	0.371	0.544	8.19568e-11	Out structure	Cox6c
Calm1	5.83652e-15	0.314667	0.187	0.292	9.53338e-11	Out structure	Calm1
Cox7c	1.26007e-14	0.429463	0.237	0.363	2.0582e-10	Out structure	Cox7c
Clstn1	1.46612e-14	0.379125	0.204	0.316	2.39476e-10	Out structure	Clstn1
Slc25a4	2.66905e-12	0.38317	0.232	0.345	4.35963e-08	Out structure	Slc25a4
Ndufa4	3.20632e-11	0.300512	0.304	0.441	5.23721e-07	Out structure	Ndufa4
Tuba1a	1.06372e-10	0.438063	0.229	0.338	1.73747e-06	Out structure	Tuba1a
Sparcl1	2.04702e-10	0.291283	0.314	0.442	3.3436e-06	Out structure	Sparcl1
Cox7b	3.37514e-10	0.355922	0.251	0.357	5.51296e-06	Out structure	Cox7b
Mdh1	2.45846e-08	0.345795	0.205	0.289	0.000401564	Out structure	Mdh1
Calm2	7.329e-07	0.510619	0.292	0.397	0.0119712	Out structure	Calm2
Nefm	1.22306e-05	1.07247	0.25	0.23	0.199774	Out structure	Nefm
Hspa8	3.09635e-05	0.623107	0.324	0.445	0.505758	Out structure	Hspa8
Coch	7.87537e-31	1.37093	1	0.722	1.28636e-26	Pericytes	Coch
Otos	3.16867e-28	1.5648	0.953	0.606	5.17571e-24	Pericytes	Otos
Mpz	2.75279e-23	1.17168	0.85	0.413	4.4964e-19	Pericytes	Mpz
Apod	3.87857e-22	1.11694	0.963	0.67	6.33525e-18	Pericytes	Apod
Cst3	9.8971e-13	1.08987	0.654	0.386	1.61659e-08	Pericytes	Cst3
Mbp	1.93024e-12	1.21919	0.561	0.283	3.15285e-08	Pericytes	Mbp
Bc1	1.13905e-10	0.764466	0.879	0.66	1.86052e-06	Pericytes	Bc1
Trim30a	3.63453e-10	0.42645	0.981	0.918	5.93663e-06	Pericytes	Trim30a
Trf	2.21752e-09	0.961518	0.579	0.328	3.6221e-05	Pericytes	Trf
Nkain2	2.79988e-09	0.448456	1	0.847	4.57333e-05	Pericytes	Nkain2
Apoe	2.96462e-09	1.01401	0.617	0.39	4.8424e-05	Pericytes	Apoe
Ndrg1	2.41919e-07	1.36492	0.346	0.177	0.0039515	Pericytes	Ndrg1
Pmp22	7.66062e-07	1.20752	0.449	0.269	0.0125129	Pericytes	Pmp22
Plp1	2.38493e-05	1.22398	0.355	0.211	0.389554	Pericytes	Plp1
Prkch	0.000211165	0.318577	0.776	0.626	1	Pericytes	Prkch
Gm35217	0.000543024	0.987965	0.299	0.192	1	Pericytes	Gm35217
Sparc	0.000769317	0.687994	0.542	0.433	1	Pericytes	Sparc
Actb	0.001059	0.452672	0.458	0.342	1	Pericytes	Actb
Gm36264	0.00318533	0.923677	0.29	0.2	1	Pericytes	Gm36264
Plcxd3	0.00333806	0.359967	0.673	0.57	1	Pericytes	Plcxd3
Eif1	0.0039844	0.68288	0.374	0.281	1	Pericytes	Eif1
mt-Ts1	0.00581161	0.308517	0.757	0.633	1	Pericytes	mt-Ts1
S100a8	0	4.33755	0.745	0.084	0	Neutrophils	S100a8
Hbb-bt	0	3.90559	0.707	0.075	0	Neutrophils	Hbb-bt
S100a9	0	4.39069	0.701	0.069	0	Neutrophils	S100a9
Camp	1.58762e-259	4.91011	0.365	0.019	2.59322e-255	Neutrophils	Camp
Hbb-bs	3.16395e-248	3.18854	0.933	0.233	5.16799e-244	Neutrophils	Hbb-bs
Hba-a2	9.04983e-242	3.39617	0.913	0.234	1.4782e-237	Neutrophils	Hba-a2
Hba-a1	8.26546e-188	3.00555	0.693	0.138	1.35008e-183	Neutrophils	Hba-a1
Ngp	2.51782e-145	3.50852	0.278	0.022	4.1126e-141	Neutrophils	Ngp
Col1a1	6.21047e-66	2.44423	0.359	0.087	1.01442e-61	Neutrophils	Col1a1
Ibsp	8.77318e-60	2.67012	0.264	0.051	1.43301e-55	Neutrophils	Ibsp
Bglap	8.52802e-55	2.53035	0.301	0.072	1.39297e-50	Neutrophils	Bglap
Col1a2	3.55458e-13	1.704	0.272	0.151	5.80606e-09	Neutrophils	Col1a2
Nkain21	7.93991e-07	0.306039	0.814	0.851	0.012969	Neutrophils	Nkain2
Rps15	9.52443e-05	0.311079	0.191	0.341	1	Neutrophils	Rps15
mt-Rnr2	0.000209607	0.797677	0.557	0.613	1	Neutrophils	mt-Rnr2
B2m	0.000424418	1.35902	0.281	0.243	1	Neutrophils	B2m
Prkca	0.000779988	0.308753	0.217	0.366	1	Neutrophils	Prkca
Rps251	0.000957342	0.320226	0.159	0.272	1	Neutrophils	Rps25
Tmsb4x	0.00147584	0.924492	0.414	0.433	1	Neutrophils	Tmsb4x
Rps23	0.00178287	0.33761	0.171	0.283	1	Neutrophils	Rps23
Tlk1	0.00214633	0.362529	0.69	0.807	1	Neutrophils	Tlk1
Rpl31	0.00224424	0.367225	0.188	0.307	1	Neutrophils	Rpl31
Ibsp1	0	4.4763	0.417	0.03	0	Osteoblasts	Ibsp
Bglap1	1.01955e-282	3.75671	0.463	0.049	1.66533e-278	Osteoblasts	Bglap
Col1a11	4.3689e-281	3.89781	0.505	0.063	7.13616e-277	Osteoblasts	Col1a1
Bglap2	1.23716e-129	2.96341	0.304	0.047	2.02077e-125	Osteoblasts	Bglap2
Col1a21	3.87369e-56	2.26398	0.357	0.139	6.32729e-52	Osteoblasts	Col1a2
Hbb-bs1	4.31676e-32	1.06425	0.447	0.25	7.051e-28	Osteoblasts	Hbb-bs
Hba-a11	1.69603e-27	1.13307	0.314	0.15	2.77029e-23	Osteoblasts	Hba-a1
Mgp	8.30908e-27	2.39736	0.252	0.118	1.3572e-22	Osteoblasts	Mgp
Hba-a21	3.61219e-19	0.685027	0.4	0.254	5.90015e-15	Osteoblasts	Hba-a2
Tlk11	8.56653e-19	0.535947	0.754	0.806	1.39926e-14	Osteoblasts	Tlk1
CT010467.1	3.01905e-13	0.879618	0.596	0.606	4.93132e-09	Osteoblasts	CT010467.1
Nkain22	5.59188e-11	0.369842	0.782	0.855	9.13378e-07	Osteoblasts	Nkain2
B2m1	3.91119e-07	1.15505	0.297	0.24	0.00638853	Osteoblasts	B2m
Prkca1	8.39807e-05	0.283717	0.241	0.369	1	Osteoblasts	Prkca
Sparc1	0.000105596	0.748697	0.434	0.435	1	Osteoblasts	Sparc
Rps21	0.000172961	0.253036	0.317	0.461	1	Osteoblasts	Rps21
Rps231	0.000261404	0.254454	0.189	0.285	1	Osteoblasts	Rps23
Rpl38	0.000306529	0.324812	0.249	0.374	1	Osteoblasts	Rpl38
Tmsb4x1	0.00550172	0.629001	0.409	0.435	1	Osteoblasts	Tmsb4x
Rpl18a	0.00609378	0.327055	0.221	0.307	1	Osteoblasts	Rpl18a
Acta2	0	7.03333	0.685	0.015	0	Endothelial cells	Acta2
Mgp1	1.03075e-30	2.61669	0.506	0.124	1.68362e-26	Endothelial cells	Mgp
Cst31	2.89345e-05	1.12197	0.506	0.389	0.472617	Endothelial cells	Cst3
CT010467.11	0.00101376	0.592553	0.652	0.605	1	Endothelial cells	CT010467.1
Gm525	0	3.03631	0.745	0.146	0	SLg_Fibrocyte	Gm525
Slc4a11	0	3.61517	0.652	0.068	0	SLg_Fibrocyte	Slc4a11
S100b	0	2.40184	0.882	0.38	0	SLg_Fibrocyte	S100b
Ppp1r1a	3.67839e-302	2.87157	0.448	0.065	6.00828e-298	SLg_Fibrocyte	Ppp1r1a
Slc4a10	1.86656e-300	3.28348	0.353	0.031	3.04884e-296	SLg_Fibrocyte	Slc4a10
Atp1a1	6.43313e-274	2.0127	0.606	0.156	1.05079e-269	SLg_Fibrocyte	Atp1a1
Slc5a3	1.90579e-250	2.87226	0.356	0.045	3.11292e-246	SLg_Fibrocyte	Slc5a3
Iqgap2	1.22567e-243	3.12708	0.279	0.022	2.00201e-239	SLg_Fibrocyte	Iqgap2
Car2	2.30219e-241	2.30664	0.418	0.071	3.76039e-237	SLg_Fibrocyte	Car2
Ptgds	3.81898e-218	1.00753	0.988	0.794	6.23792e-214	SLg_Fibrocyte	Ptgds
Car3	2.19324e-194	1.79461	0.5	0.132	3.58243e-190	SLg_Fibrocyte	Car3
Ahcyl2	2.38895e-183	2.29006	0.371	0.077	3.90211e-179	SLg_Fibrocyte	Ahcyl2
Trf1	5.06e-180	1.44619	0.666	0.267	8.265e-176	SLg_Fibrocyte	Trf
Fbxo2	3.13053e-177	1.26779	0.582	0.187	5.1134e-173	SLg_Fibrocyte	Fbxo2
Hhatl	3.066e-173	1.72633	0.493	0.144	5.008e-169	SLg_Fibrocyte	Hhatl
Dnase1	5.0678e-149	2.21474	0.283	0.049	8.27775e-145	SLg_Fibrocyte	Dnase1
Ifi27	2.55177e-141	1.53004	0.465	0.149	4.16807e-137	SLg_Fibrocyte	Ifi27
Nudt4	7.07637e-127	1.83087	0.31	0.072	1.15585e-122	SLg_Fibrocyte	Nudt4
Gjb2	5.15852e-126	1.80354	0.361	0.1	8.42592e-122	SLg_Fibrocyte	Gjb2
Apod1	6.23828e-126	0.716206	0.896	0.631	1.01896e-121	SLg_Fibrocyte	Apod
S100a1	5.59601e-121	0.897886	0.595	0.24	9.14052e-117	SLg_Fibrocyte	S100a1
Mrps6	7.55305e-116	1.77262	0.296	0.072	1.23371e-111	SLg_Fibrocyte	Mrps6
Gjb6	1.34089e-94	1.45552	0.368	0.125	2.1902e-90	SLg_Fibrocyte	Gjb6
Otos1	4.26939e-94	0.485979	0.845	0.565	6.97362e-90	SLg_Fibrocyte	Otos
Pla2g7	1.82206e-93	1.71259	0.279	0.078	2.97616e-89	SLg_Fibrocyte	Pla2g7
Coch1	1.86549e-93	0.603046	0.885	0.695	3.0471e-89	SLg_Fibrocyte	Coch
Aif1l	5.94505e-84	1.63919	0.277	0.083	9.71065e-80	SLg_Fibrocyte	Aif1l
Skp1a	6.74877e-80	0.910011	0.445	0.192	1.10234e-75	SLg_Fibrocyte	Skp1a
Dbi	8.7093e-78	1.0347	0.43	0.186	1.42258e-73	SLg_Fibrocyte	Dbi
Clu	2.47786e-73	0.926002	0.431	0.186	4.04734e-69	SLg_Fibrocyte	Clu
Chchd10	5.09507e-66	1.16704	0.374	0.166	8.32228e-62	SLg_Fibrocyte	Chchd10
Mif	2.30175e-63	1.10444	0.287	0.105	3.75968e-59	SLg_Fibrocyte	Mif
Atp1b3	4.52791e-62	1.10088	0.357	0.154	7.39588e-58	SLg_Fibrocyte	Atp1b3
mt-Rnr21	2.07772e-60	0.633021	0.792	0.575	3.39375e-56	SLg_Fibrocyte	mt-Rnr2
Ftl1	9.86558e-60	0.810816	0.458	0.23	1.61144e-55	SLg_Fibrocyte	Ftl1
mt-Nd2	2.221e-56	0.50494	0.871	0.662	3.62778e-52	SLg_Fibrocyte	mt-Nd2
App	2.04705e-53	0.769468	0.45	0.238	3.34365e-49	SLg_Fibrocyte	App
Itm2b	3.32579e-47	0.625326	0.526	0.318	5.43235e-43	SLg_Fibrocyte	Itm2b
Spp1	1.49185e-46	0.4976	0.736	0.517	2.43678e-42	SLg_Fibrocyte	Spp1
mt-Nd1	1.4495e-44	0.425935	0.901	0.714	2.36762e-40	SLg_Fibrocyte	mt-Nd1
mt-Cytb	5.90325e-42	0.403826	0.899	0.709	9.64237e-38	SLg_Fibrocyte	mt-Cytb
Gm10925	1.42052e-41	0.467872	0.78	0.576	2.32027e-37	SLg_Fibrocyte	Gm10925
Atp1b1	1.35081e-38	0.530756	0.472	0.286	2.20641e-34	SLg_Fibrocyte	Atp1b1
mt-Atp6	9.25896e-37	0.334957	0.94	0.792	1.51236e-32	SLg_Fibrocyte	mt-Atp6
mt-Co2	4.76653e-36	0.356454	0.941	0.766	7.78564e-32	SLg_Fibrocyte	mt-Co2
Apoe1	2.39205e-34	0.343175	0.566	0.359	3.90717e-30	SLg_Fibrocyte	Apoe
Serinc3	3.02449e-33	0.482016	0.368	0.203	4.94021e-29	SLg_Fibrocyte	Serinc3
mt-Nd3	4.20477e-33	0.415944	0.803	0.613	6.86808e-29	SLg_Fibrocyte	mt-Nd3
mt-Nd4	1.52841e-28	0.298799	0.836	0.644	2.49651e-24	SLg_Fibrocyte	mt-Nd4
mt-Rnr1	9.06119e-26	0.346555	0.53	0.366	1.48005e-21	SLg_Fibrocyte	mt-Rnr1
Nme7	2.22161e-24	0.531295	0.277	0.155	3.62878e-20	SLg_Fibrocyte	Nme7
Gpx4	4.568e-24	0.676007	0.259	0.142	7.46138e-20	SLg_Fibrocyte	Gpx4
Bsg	2.17149e-23	0.537707	0.325	0.196	3.54692e-19	SLg_Fibrocyte	Bsg
Ckb	7.55839e-20	0.340478	0.465	0.334	1.23459e-15	SLg_Fibrocyte	Ckb
Glul	2.91155e-19	0.735233	0.295	0.182	4.75573e-15	SLg_Fibrocyte	Glul
Gm28661	4.43831e-19	0.28826	0.626	0.468	7.24954e-15	SLg_Fibrocyte	Gm28661
Oaz1	4.63717e-19	0.352977	0.39	0.261	7.57435e-15	SLg_Fibrocyte	Oaz1
Aldoa	2.95772e-17	0.291972	0.381	0.258	4.83114e-13	SLg_Fibrocyte	Aldoa
Gm28438	7.84585e-15	0.383832	0.301	0.199	1.28154e-10	SLg_Fibrocyte	Gm28438
mt-Nd5	7.78961e-13	0.5922	0.33	0.238	1.27236e-08	SLg_Fibrocyte	mt-Nd5
Ddx5	2.0281e-12	0.408082	0.295	0.201	3.3127e-08	SLg_Fibrocyte	Ddx5
Glra3	5.80318e-229	4.69261	0.286	0.007	9.47891e-225	SLb_Fibrocyte	Glra3
Ucma	1.35147e-193	3.09394	0.65	0.067	2.20748e-189	SLb_Fibrocyte	Ucma
A2m	2.2555e-159	3.08863	0.507	0.048	3.68414e-155	SLb_Fibrocyte	A2m
Otor	4.42801e-142	2.47917	0.483	0.048	7.23271e-138	SLb_Fibrocyte	Otor
Trf2	2.9391e-135	2.59601	0.98	0.314	4.80073e-131	SLb_Fibrocyte	Trf
Otos2	5.58112e-125	3.42027	1	0.6	9.1162e-121	SLb_Fibrocyte	Otos
Apod2	1.5029e-119	2.55754	1	0.665	2.45484e-115	SLb_Fibrocyte	Apod
Coch2	2.41813e-109	2.28708	1	0.719	3.94977e-105	SLb_Fibrocyte	Coch
Gsn	5.71873e-82	1.75942	0.562	0.105	9.34097e-78	SLb_Fibrocyte	Gsn
Fzd9	2.37092e-80	1.82715	0.399	0.056	3.87266e-76	SLb_Fibrocyte	Fzd9
Ceacam16	1.49716e-79	2.1827	0.305	0.034	2.44545e-75	SLb_Fibrocyte	Ceacam16
Gjb61	4.35871e-77	1.63034	0.655	0.151	7.11952e-73	SLb_Fibrocyte	Gjb6
Usp37	6.08518e-70	2.27825	0.31	0.04	9.93953e-66	SLb_Fibrocyte	Usp37
Gjb21	8.37574e-69	1.46937	0.586	0.13	1.36809e-64	SLb_Fibrocyte	Gjb2
Ptgds1	5.67761e-68	1.38368	0.995	0.821	9.27381e-64	SLb_Fibrocyte	Ptgds
Pla2g71	7.79492e-57	1.69772	0.463	0.101	1.27322e-52	SLb_Fibrocyte	Pla2g7
Serpine2	4.46713e-55	1.63969	0.429	0.09	7.29661e-51	SLb_Fibrocyte	Serpine2
Apoe2	7.74371e-52	1.16848	0.892	0.379	1.26486e-47	SLb_Fibrocyte	Apoe
Hhatl1	1.19522e-48	1.07317	0.645	0.188	1.95228e-44	SLb_Fibrocyte	Hhatl
Sparc2	1.39469e-47	1.0502	0.926	0.421	2.27809e-43	SLb_Fibrocyte	Sparc
Ptn	2.4323e-46	0.995588	0.591	0.17	3.97291e-42	SLb_Fibrocyte	Ptn
Ldha	7.50543e-46	1.52357	0.335	0.065	1.22594e-41	SLb_Fibrocyte	Ldha
Atp1b31	9.79264e-46	1.27045	0.586	0.176	1.59953e-41	SLb_Fibrocyte	Atp1b3
Col11a2	2.15662e-42	1.47659	0.36	0.079	3.52262e-38	SLb_Fibrocyte	Col11a2
Trim30a1	3.88583e-40	0.616475	1	0.917	6.34712e-36	SLb_Fibrocyte	Trim30a
Slc12a2	1.34694e-39	1.08469	0.448	0.118	2.20009e-35	SLb_Fibrocyte	Slc12a2
S100b1	3.76175e-37	0.607776	0.961	0.448	6.14444e-33	SLb_Fibrocyte	S100b
Usp54	5.1894e-37	1.63653	0.3	0.064	8.47637e-33	SLb_Fibrocyte	Usp54
Clu1	1.40925e-35	0.966079	0.616	0.216	2.30187e-31	SLb_Fibrocyte	Clu
n-R5-8s1	2.26144e-35	1.13296	0.374	0.097	3.69384e-31	SLb_Fibrocyte	n-R5-8s1
Gpm6b	1.43889e-30	1.23066	0.404	0.121	2.35028e-26	SLb_Fibrocyte	Gpm6b
Glrb	2.87293e-30	1.43918	0.315	0.082	4.69264e-26	SLb_Fibrocyte	Glrb
Csrp1	2.35283e-29	1.06878	0.315	0.081	3.84311e-25	SLb_Fibrocyte	Csrp1
Slco1c1	7.46862e-29	1.22133	0.281	0.067	1.21992e-24	SLb_Fibrocyte	Slco1c1
Spp11	2.18942e-28	0.725681	0.926	0.543	3.57619e-24	SLb_Fibrocyte	Spp1
Prnp	2.19454e-27	1.40267	0.315	0.088	3.58455e-23	SLb_Fibrocyte	Prnp
Tgfbr2	1.405e-26	1.11732	0.276	0.069	2.29493e-22	SLb_Fibrocyte	Tgfbr2
Itm2b1	3.47075e-25	0.589479	0.749	0.341	5.66912e-21	SLb_Fibrocyte	Itm2b
Atp1a2	3.55566e-25	1.12113	0.404	0.134	5.80782e-21	SLb_Fibrocyte	Atp1a2
Nupr1	1.61667e-23	1.08894	0.281	0.078	2.64067e-19	SLb_Fibrocyte	Nupr1
App1	1.48317e-22	0.507613	0.621	0.263	2.42261e-18	SLb_Fibrocyte	App
Nkain23	3.3225e-21	0.450066	1	0.845	5.42698e-17	SLb_Fibrocyte	Nkain2
Bsg1	8.40101e-20	0.517511	0.502	0.209	1.37222e-15	SLb_Fibrocyte	Bsg
Nudt41	4.65894e-19	0.964384	0.31	0.106	7.60991e-15	SLb_Fibrocyte	Nudt4
Prkch1	1.52012e-18	0.448501	0.936	0.619	2.48297e-14	SLb_Fibrocyte	Prkch
Ppp1r1a1	4.91424e-18	0.498595	0.35	0.121	8.02693e-14	SLb_Fibrocyte	Ppp1r1a
Plcxd31	7.68812e-18	0.369081	0.936	0.561	1.25578e-13	SLb_Fibrocyte	Plcxd3
Gm352171	2.42738e-17	0.475666	0.448	0.187	3.96488e-13	SLb_Fibrocyte	Gm35217
Hdac9	6.72919e-17	0.329905	0.803	0.429	1.09915e-12	SLb_Fibrocyte	Hdac9
Timp2	2.02151e-15	0.711962	0.256	0.085	3.30193e-11	SLb_Fibrocyte	Timp2
Ctnnb1	1.55032e-14	0.354656	0.281	0.101	2.53229e-10	SLb_Fibrocyte	Ctnnb1
Zbtb20	4.796e-14	0.445468	0.31	0.12	7.83378e-10	SLb_Fibrocyte	Zbtb20
Aif1l1	2.12898e-13	0.510449	0.291	0.11	3.47748e-09	SLb_Fibrocyte	Aif1l
Id3	6.57776e-13	0.368983	0.256	0.094	1.07441e-08	SLb_Fibrocyte	Id3
Laptm4a	1.69421e-10	0.276506	0.399	0.193	2.76733e-06	SLb_Fibrocyte	Laptm4a
Fah	8.44546e-09	0.280198	0.256	0.114	0.000137948	SLb_Fibrocyte	Fah
Pkm	2.02843e-08	0.303556	0.32	0.162	0.000331323	SLb_Fibrocyte	Pkm
Itm2c	5.61051e-06	0.271076	0.261	0.138	0.091642	SLb_Fibrocyte	Itm2c
Snap25	0	1.90247	0.933	0.193	0	Neuron	Snap25
Ndrg4	0	1.94447	0.81	0.12	0	Neuron	Ndrg4
Pvalb	0	1.47323	0.873	0.201	0	Neuron	Pvalb
Spock3	0	2.2987	0.528	0.048	0	Neuron	Spock3
Meg3	0	3.22968	0.475	0.025	0	Neuron	Meg3
Nefm1	4.92409e-305	1.28228	0.815	0.166	8.04301e-301	Neuron	Nefm
Nefl1	7.02383e-304	1.39346	0.933	0.25	1.14727e-299	Neuron	Nefl
Nap1l5	3.26855e-303	2.17732	0.428	0.039	5.33884e-299	Neuron	Nap1l5
Atp1a3	2.6622e-297	1.463	0.671	0.112	4.34844e-293	Neuron	Atp1a3
Rab6b	6.39459e-292	1.79096	0.486	0.056	1.04449e-287	Neuron	Rab6b
Vamp1	8.47586e-291	1.59832	0.557	0.077	1.38445e-286	Neuron	Vamp1
Abr	1.91121e-288	1.5802	0.539	0.073	3.12177e-284	Neuron	Abr
Snrpn	5.51737e-286	1.43349	0.624	0.1	9.01207e-282	Neuron	Snrpn
Cplx1	3.5541e-285	1.31633	0.681	0.12	5.80526e-281	Neuron	Cplx1
Nefh	2.12823e-275	1.24689	0.729	0.141	3.47625e-271	Neuron	Nefh
Lypd1	6.85628e-272	1.78994	0.457	0.054	1.11991e-267	Neuron	Lypd1
Stmn3	5.45938e-264	1.34657	0.63	0.111	8.91735e-260	Neuron	Stmn3
Calb21	4.04143e-260	1.29748	0.933	0.279	6.60128e-256	Neuron	Calb2
Ywhag	1.74144e-253	1.47822	0.518	0.077	2.84447e-249	Neuron	Ywhag
Adam23	5.69061e-250	1.87106	0.346	0.03	9.29504e-246	Neuron	Adam23
Efr3a	2.95762e-249	1.5954	0.494	0.071	4.83097e-245	Neuron	Efr3a
Dst	4.27289e-247	1.55154	0.499	0.073	6.97933e-243	Neuron	Dst
Elavl4	2.02002e-238	1.71324	0.33	0.029	3.2995e-234	Neuron	Elavl4
Map1b	2.18834e-227	1.41467	0.555	0.101	3.57443e-223	Neuron	Map1b
Mdga1	8.50452e-226	1.88622	0.366	0.04	1.38913e-221	Neuron	Mdga1
Uchl1	1.25565e-222	1.39623	0.48	0.075	2.05098e-218	Neuron	Uchl1
Klc1	5.05986e-221	1.10018	0.528	0.092	8.26477e-217	Neuron	Klc1
Kcna2	4.05662e-220	1.67675	0.377	0.045	6.62609e-216	Neuron	Kcna2
Chgb	3.49864e-216	1.48602	0.377	0.046	5.71467e-212	Neuron	Chgb
Zwint	4.27058e-216	1.66832	0.401	0.053	6.97557e-212	Neuron	Zwint
Ank2	3.38664e-215	1.27012	0.531	0.096	5.53174e-211	Neuron	Ank2
Mt3	1.8738e-211	1.0896	0.655	0.142	3.06066e-207	Neuron	Mt3
Stmn2	7.47064e-208	1.60029	0.356	0.042	1.22025e-203	Neuron	Stmn2
Tubb3	9.79317e-207	1.639	0.383	0.05	1.59962e-202	Neuron	Tubb3
Aldh1a3	1.40142e-206	1.96651	0.311	0.031	2.28908e-202	Neuron	Aldh1a3
Vsnl1	2.73638e-202	1.67188	0.355	0.043	4.46961e-198	Neuron	Vsnl1
Mdh11	5.56364e-202	1.15147	0.74	0.199	9.08765e-198	Neuron	Mdh1
Map1a	3.56476e-201	1.14316	0.414	0.061	5.82269e-197	Neuron	Map1a
Cox7b1	1.08069e-200	1.06474	0.829	0.256	1.7652e-196	Neuron	Cox7b
Map2	4.61097e-197	1.80604	0.312	0.033	7.53156e-193	Neuron	Map2
Ttc3	8.4283e-197	1.12349	0.518	0.099	1.37668e-192	Neuron	Ttc3
Cox5a	1.61304e-195	1.14812	0.491	0.09	2.63473e-191	Neuron	Cox5a
Cd24a	7.09266e-195	0.978125	0.529	0.103	1.15852e-190	Neuron	Cd24a
Nsf	4.98219e-194	1.79188	0.363	0.048	8.13791e-190	Neuron	Nsf
Calm21	1.75851e-193	0.982828	0.879	0.295	2.87235e-189	Neuron	Calm2
Slc24a2	4.68422e-193	2.02587	0.275	0.025	7.6512e-189	Neuron	Slc24a2
Kif5c	4.40039e-192	2.13675	0.254	0.02	7.1876e-188	Neuron	Kif5c
Ywhah	7.81913e-191	1.39339	0.439	0.074	1.27718e-186	Neuron	Ywhah
Oip5os1	2.50128e-190	1.47348	0.343	0.043	4.08558e-186	Neuron	Oip5os1
Atp5md	4.82406e-190	1.17838	0.619	0.147	7.87963e-186	Neuron	Atp5md
Slc17a7	3.12757e-189	1.76974	0.285	0.028	5.10857e-185	Neuron	Slc17a7
Syt7	4.30003e-188	1.68278	0.279	0.027	7.02367e-184	Neuron	Syt7
Rufy3	2.3406e-186	1.68001	0.287	0.029	3.82314e-182	Neuron	Rufy3
Calm11	8.45623e-184	0.90252	0.723	0.196	1.38124e-179	Neuron	Calm1
Syt2	1.50699e-183	1.75017	0.285	0.029	2.46152e-179	Neuron	Syt2
Atp5mpl1	1.99997e-182	0.967353	0.741	0.21	3.26674e-178	Neuron	Atp5mpl
Pfn2	4.54078e-180	1.38818	0.33	0.043	7.41691e-176	Neuron	Pfn2
Aak1	1.20253e-179	1.60403	0.35	0.049	1.96422e-175	Neuron	Aak1
Rtn1	1.1396e-178	1.16731	0.393	0.063	1.86143e-174	Neuron	Rtn1
Scn1b	1.23339e-177	1.48169	0.324	0.041	2.01462e-173	Neuron	Scn1b
Syp	1.36703e-177	1.62935	0.284	0.03	2.23291e-173	Neuron	Syp
Akap12	1.16611e-176	1.19393	0.465	0.088	1.90473e-172	Neuron	Akap12
Pitpna	1.38933e-175	1.19222	0.464	0.089	2.26933e-171	Neuron	Pitpna
Syt11	8.05616e-175	1.49118	0.335	0.046	1.31589e-170	Neuron	Syt11
Tspyl4	7.38369e-174	1.49739	0.329	0.044	1.20605e-169	Neuron	Tspyl4
Rtn4	1.03956e-171	1.04303	0.515	0.111	1.69802e-167	Neuron	Rtn4
Dync1i1	4.45307e-170	1.80951	0.281	0.032	7.27364e-166	Neuron	Dync1i1
Igfbp6	2.42349e-169	1.41905	0.38	0.062	3.95853e-165	Neuron	Igfbp6
Cox7c1	2.77972e-168	0.852524	0.795	0.258	4.54039e-164	Neuron	Cox7c
Spock2	1.4897e-167	1.37718	0.342	0.05	2.43328e-163	Neuron	Spock2
Sparcl11	2.53782e-167	0.921132	0.899	0.333	4.14527e-163	Neuron	Sparcl1
Kcnc1	1.07315e-165	1.86249	0.266	0.029	1.75289e-161	Neuron	Kcnc1
Gm26631	3.14737e-164	1.19868	0.417	0.077	5.14092e-160	Neuron	Gm26631
Thy1	6.52393e-164	1.27156	0.308	0.041	1.06562e-159	Neuron	Thy1
Atp6v1b2	1.49262e-160	1.41813	0.322	0.046	2.43804e-156	Neuron	Atp6v1b2
Bex2	1.3728e-159	1.20373	0.308	0.042	2.24233e-155	Neuron	Bex2
Ndufa5	2.05568e-159	0.943543	0.517	0.118	3.35774e-155	Neuron	Ndufa5
Lrrn1	2.12492e-159	1.88396	0.254	0.027	3.47084e-155	Neuron	Lrrn1
Chga	3.12786e-158	1.38338	0.295	0.038	5.10905e-154	Neuron	Chga
Rab3a	5.39673e-158	1.19813	0.383	0.067	8.81502e-154	Neuron	Rab3a
Hsp90aa1	8.57629e-158	0.982663	0.534	0.126	1.40085e-153	Neuron	Hsp90aa1
Ghitm	1.38168e-156	0.966038	0.486	0.107	2.25684e-152	Neuron	Ghitm
Stxbp1	1.6866e-156	1.37314	0.313	0.045	2.75489e-152	Neuron	Stxbp1
Cox5b	2.53096e-156	0.87672	0.564	0.141	4.13407e-152	Neuron	Cox5b
Slc3a1	1.7477e-155	1.60986	0.279	0.035	2.85469e-151	Neuron	Slc3a1
Asic3	3.10475e-155	1.35003	0.265	0.031	5.0713e-151	Neuron	Asic3
Atp1b11	6.61921e-155	0.747703	0.803	0.257	1.08118e-150	Neuron	Atp1b1
Ndufb1-ps	2.11894e-154	0.919996	0.593	0.156	3.46108e-150	Neuron	Ndufb1-ps
Slc25a41	2.247e-154	0.838124	0.763	0.247	3.67025e-150	Neuron	Slc25a4
Sncb	2.29223e-154	1.5222	0.264	0.031	3.74413e-150	Neuron	Sncb
Atp5g1	3.28334e-152	0.950754	0.501	0.115	5.363e-148	Neuron	Atp5g1
Ndufa41	6.81908e-152	0.784654	0.887	0.33	1.11383e-147	Neuron	Ndufa4
Gng3	9.16987e-152	1.57562	0.254	0.029	1.49781e-147	Neuron	Gng3
Dnm1	3.91086e-151	1.34853	0.291	0.04	6.38801e-147	Neuron	Dnm1
Sh3gl2	1.45666e-150	1.11823	0.271	0.034	2.37931e-146	Neuron	Sh3gl2
Rtn3	1.79447e-149	1.1358	0.441	0.094	2.93109e-145	Neuron	Rtn3
Atpif1	1.50183e-147	0.864271	0.529	0.129	2.45309e-143	Neuron	Atpif1
Ndufa6	2.3724e-146	0.84726	0.546	0.137	3.87507e-142	Neuron	Ndufa6
Clstn11	2.41408e-146	0.698573	0.719	0.221	3.94316e-142	Neuron	Clstn1
Mbp1	3.66445e-146	0.678089	0.756	0.229	5.98551e-142	Neuron	Mbp
Ndufab1	7.769e-146	0.899974	0.461	0.102	1.26899e-141	Neuron	Ndufab1
Kidins220	3.60315e-144	1.1307	0.382	0.073	5.88539e-140	Neuron	Kidins220
Hint1	1.24546e-143	0.852886	0.531	0.133	2.03434e-139	Neuron	Hint1
Atp5g3	3.59471e-142	0.800204	0.762	0.259	5.87159e-138	Neuron	Atp5g3
Cox6c1	9.30302e-141	0.784519	0.937	0.425	1.51956e-136	Neuron	Cox6c
Calm3	1.3707e-140	0.71576	0.502	0.122	2.2389e-136	Neuron	Calm3
Kif1a	1.85961e-140	1.44888	0.319	0.053	3.03749e-136	Neuron	Kif1a
Slc25a3	7.51039e-140	0.829874	0.564	0.153	1.22675e-135	Neuron	Slc25a3
Endod1	4.91976e-138	1.02664	0.333	0.057	8.03593e-134	Neuron	Endod1
Eno2	6.41826e-138	1.59452	0.253	0.032	1.04836e-133	Neuron	Eno2
Uqcrh1	1.80071e-137	0.796867	0.676	0.213	2.94127e-133	Neuron	Uqcrh
Got1	4.99205e-137	1.26514	0.322	0.055	8.15402e-133	Neuron	Got1
Nat8l	4.39766e-136	1.29284	0.265	0.036	7.18314e-132	Neuron	Nat8l
Mapre2	3.03225e-135	1.20671	0.291	0.045	4.95287e-131	Neuron	Mapre2
Tfrc	7.22674e-134	1.24336	0.27	0.039	1.18042e-129	Neuron	Tfrc
Kcnk1	4.01643e-130	1.03458	0.29	0.046	6.56044e-126	Neuron	Kcnk1
Atp5pb	6.59524e-130	0.733348	0.499	0.126	1.07727e-125	Neuron	Atp5pb
Ndn	5.66383e-129	1.10043	0.282	0.044	9.2513e-125	Neuron	Ndn
Cds1	5.07537e-128	1.13284	0.322	0.059	8.29012e-124	Neuron	Cds1
Nme71	4.55977e-124	0.753111	0.507	0.134	7.44793e-120	Neuron	Nme7
Ppm1e	8.09458e-124	0.746672	0.544	0.15	1.32217e-119	Neuron	Ppm1e
Eif4a2	6.6218e-123	1.00391	0.366	0.078	1.08161e-118	Neuron	Eif4a2
Sptan1	7.99416e-123	1.09004	0.337	0.066	1.30577e-118	Neuron	Sptan1
Ndufs5	7.78717e-122	0.903839	0.372	0.08	1.27196e-117	Neuron	Ndufs5
Vdac1	6.3625e-121	0.804277	0.398	0.091	1.03925e-116	Neuron	Vdac1
Ldhb1	1.16871e-120	0.631404	0.713	0.244	1.90898e-116	Neuron	Ldhb
Nme1	2.05032e-120	0.690806	0.444	0.111	3.349e-116	Neuron	Nme1
Cycs	1.08833e-119	0.886403	0.396	0.091	1.77767e-115	Neuron	Cycs
Idh3a	2.14769e-119	1.41989	0.259	0.041	3.50804e-115	Neuron	Idh3a
Ndufb9	2.36986e-119	0.70035	0.539	0.155	3.87092e-115	Neuron	Ndufb9
Mbnl2	2.61482e-119	1.1404	0.345	0.071	4.27105e-115	Neuron	Mbnl2
Gnas	3.53837e-118	0.599103	0.727	0.258	5.77957e-114	Neuron	Gnas
Ndufb6	1.70374e-117	1.02616	0.324	0.064	2.78289e-113	Neuron	Ndufb6
Tuba1a1	1.87832e-117	0.511071	0.719	0.246	3.06806e-113	Neuron	Tuba1a
Cox6b1	1.927e-117	0.567255	0.555	0.163	3.14757e-113	Neuron	Cox6b1
Atp5k	3.58755e-117	0.559662	0.752	0.274	5.85991e-113	Neuron	Atp5k
Ndufb5	1.02811e-115	0.961496	0.353	0.076	1.67932e-111	Neuron	Ndufb5
Purb	1.93756e-115	1.30105	0.296	0.055	3.16481e-111	Neuron	Purb
Ap2m1	7.38995e-115	0.843205	0.386	0.089	1.20707e-110	Neuron	Ap2m1
Atp2a2	1.16574e-114	1.00891	0.302	0.057	1.90413e-110	Neuron	Atp2a2
Prdx5	8.45173e-113	0.76157	0.401	0.096	1.38051e-108	Neuron	Prdx5
Mpz1	8.87273e-113	0.351222	0.946	0.355	1.44927e-108	Neuron	Mpz
Uqcrq	1.03011e-111	0.676347	0.528	0.156	1.68258e-107	Neuron	Uqcrq
Ndfip1	4.27066e-111	0.635702	0.48	0.133	6.9757e-107	Neuron	Ndfip1
Uqcrb	7.51172e-111	0.773494	0.44	0.116	1.22696e-106	Neuron	Uqcrb
Atp5l	4.23668e-110	0.593204	0.531	0.158	6.92019e-106	Neuron	Atp5l
Atp5b	4.76885e-110	0.570058	0.746	0.278	7.78945e-106	Neuron	Atp5b
Ndufc1	1.36582e-109	0.711168	0.491	0.141	2.23092e-105	Neuron	Ndufc1
Serinc1	1.38645e-109	1.00842	0.404	0.101	2.26462e-105	Neuron	Serinc1
Ndufs5-ps	7.9129e-109	0.747853	0.296	0.057	1.29249e-104	Neuron	Ndufs5-ps
Cox7a21	1.61792e-108	0.633813	0.602	0.199	2.6427e-104	Neuron	Cox7a2
Kif1b	3.21828e-108	1.11717	0.276	0.051	5.25673e-104	Neuron	Kif1b
Atp5j	5.53217e-108	0.6227	0.572	0.181	9.03624e-104	Neuron	Atp5j
Atp5h	5.66169e-108	0.536779	0.536	0.161	9.2478e-104	Neuron	Atp5h
Slc25a5	2.14101e-107	0.464417	0.498	0.144	3.49713e-103	Neuron	Slc25a5
Rab6a	6.65232e-107	1.18722	0.28	0.053	1.08659e-102	Neuron	Rab6a
Tecr	6.73563e-107	0.60647	0.425	0.11	1.1002e-102	Neuron	Tecr
Nptn	1.90094e-104	0.946876	0.344	0.079	3.10499e-100	Neuron	Nptn
mt-Tq	7.13462e-104	0.699926	0.993	0.655	1.16537e-99	Neuron	mt-Tq
Atp6v1e1	1.07126e-103	0.896691	0.317	0.068	1.7498e-99	Neuron	Atp6v1e1
Uqcr10	1.29774e-103	0.664567	0.469	0.134	2.11973e-99	Neuron	Uqcr10
mt-Nd6	6.29352e-103	0.68843	0.818	0.347	1.02798e-98	Neuron	mt-Nd6
Plp11	1.64642e-102	0.575089	0.554	0.171	2.68927e-98	Neuron	Plp1
Ubl3	1.91497e-102	0.760784	0.332	0.075	3.12791e-98	Neuron	Ubl3
Hspa81	5.39772e-102	0.405028	0.845	0.346	8.81663e-98	Neuron	Hspa8
Gapdh1	2.28378e-101	0.478802	0.631	0.215	3.73033e-97	Neuron	Gapdh
Ndufc2	3.58743e-100	0.707078	0.383	0.099	5.8597e-96	Neuron	Ndufc2
Atp5c1	5.16254e-100	0.709986	0.411	0.11	8.43249e-96	Neuron	Atp5c1
Ndufb8	3.26774e-99	0.67994	0.375	0.095	5.33753e-95	Neuron	Ndufb8
2900097C17Rik	3.45508e-95	0.813203	0.354	0.089	5.64353e-91	Neuron	2900097C17Rik
Fth1	9.10739e-95	0.616454	0.993	0.624	1.4876e-90	Neuron	Fth1
Bc11	4.12096e-94	0.630945	0.998	0.622	6.73117e-90	Neuron	Bc1
Atp5j2	8.94631e-93	0.449295	0.538	0.175	1.46129e-88	Neuron	Atp5j2
Cox4i1	3.77545e-92	0.392794	0.73	0.282	6.16682e-88	Neuron	Cox4i1
Pafah1b1	1.82576e-91	1.08348	0.258	0.052	2.9822e-87	Neuron	Pafah1b1
Eif4g3	2.97274e-91	0.942789	0.255	0.051	4.85567e-87	Neuron	Eif4g3
Gas5	7.53222e-91	0.610029	0.367	0.096	1.23031e-86	Neuron	Gas5
Gm362641	1.97296e-90	0.507369	0.514	0.163	3.22264e-86	Neuron	Gm36264
Cox6a1	3.63053e-90	0.410869	0.602	0.211	5.93011e-86	Neuron	Cox6a1
Cpe	1.52236e-89	0.389588	0.43	0.127	2.48663e-85	Neuron	Cpe
Psap	2.40937e-89	0.383394	0.546	0.185	3.93546e-85	Neuron	Psap
Reep5	4.27204e-89	0.64568	0.397	0.113	6.97794e-85	Neuron	Reep5
Atp5a1	4.68078e-89	0.354213	0.559	0.19	7.64559e-85	Neuron	Atp5a1
Chchd2	1.98328e-87	0.328727	0.582	0.204	3.23949e-83	Neuron	Chchd2
mt-Nd11	3.78072e-87	0.566642	0.998	0.713	6.17542e-83	Neuron	mt-Nd1
Rnf187	6.07647e-87	0.647444	0.301	0.071	9.9253e-83	Neuron	Rnf187
Gm286611	8.76279e-87	0.59065	0.908	0.443	1.43131e-82	Neuron	Gm28661
Gm20721	1.10371e-86	0.632913	0.377	0.104	1.8028e-82	Neuron	Gm20721
mt-Nd31	1.70446e-86	0.603913	0.98	0.603	2.78407e-82	Neuron	mt-Nd3
Ndufb10	4.22907e-86	0.310771	0.514	0.171	6.90776e-82	Neuron	Ndufb10
Cox17	2.2326e-85	0.595519	0.386	0.11	3.64672e-81	Neuron	Cox17
Lpp	3.12381e-85	0.648507	0.318	0.08	5.10242e-81	Neuron	Lpp
Sod2	3.176e-84	0.685872	0.28	0.065	5.18768e-80	Neuron	Sod2
Ostf1	3.52868e-84	0.639105	0.258	0.055	5.76375e-80	Neuron	Ostf1
Dnaja1	7.10447e-84	0.788084	0.263	0.058	1.16044e-79	Neuron	Dnaja1
Ndufb4	8.30048e-84	0.651877	0.388	0.113	1.3558e-79	Neuron	Ndufb4
Slc38a2	1.31717e-83	0.953901	0.279	0.065	2.15146e-79	Neuron	Slc38a2
Gm50024	3.29359e-83	0.513455	0.428	0.128	5.37976e-79	Neuron	Gm50024
Ndrg11	4.91168e-83	0.480253	0.46	0.145	8.02274e-79	Neuron	Ndrg1
Tcf25	5.77728e-83	0.446055	0.344	0.092	9.4366e-79	Neuron	Tcf25
Eif4g2	1.10691e-82	0.450281	0.407	0.122	1.80803e-78	Neuron	Eif4g2
Mpc2	2.94298e-82	0.710884	0.297	0.073	4.80706e-78	Neuron	Mpc2
Med15	4.8485e-82	0.38141	0.602	0.217	7.91953e-78	Neuron	Med15
Ndufa12	1.02632e-81	0.666886	0.297	0.073	1.67639e-77	Neuron	Ndufa12
Ndufb3	1.40211e-81	0.61664	0.313	0.08	2.2902e-77	Neuron	Ndufb3
Cltc	2.18773e-81	0.477352	0.354	0.098	3.57344e-77	Neuron	Cltc
Pmp221	2.87262e-81	0.266042	0.629	0.228	4.69214e-77	Neuron	Pmp22
Gm284381	4.64498e-81	0.379064	0.52	0.178	7.58711e-77	Neuron	Gm28438
Tuba1b1	8.69421e-80	0.337587	0.538	0.19	1.42011e-75	Neuron	Tuba1b
Mdh2	1.10425e-79	0.582221	0.322	0.085	1.80368e-75	Neuron	Mdh2
mt-Nd51	1.18726e-78	0.439723	0.581	0.213	1.93927e-74	Neuron	mt-Nd5
Ndufv2	1.50664e-77	0.759749	0.303	0.079	2.46094e-73	Neuron	Ndufv2
Atp6v0c	5.26833e-77	0.495574	0.402	0.125	8.60529e-73	Neuron	Atp6v0c
Gabarapl1	1.49702e-76	0.396274	0.364	0.106	2.44523e-72	Neuron	Gabarapl1
Scd2	6.09127e-76	0.354949	0.667	0.268	9.94948e-72	Neuron	Scd2
Ndufb2	1.21382e-75	0.362404	0.345	0.098	1.98265e-71	Neuron	Ndufb2
Mt1	1.41124e-75	0.413702	0.414	0.132	2.30513e-71	Neuron	Mt1
Dynll2	3.71088e-75	0.478005	0.309	0.083	6.06136e-71	Neuron	Dynll2
Tspan3	3.89379e-75	0.459827	0.381	0.117	6.36011e-71	Neuron	Tspan3
Tbca	1.93801e-74	0.626536	0.256	0.061	3.16554e-70	Neuron	Tbca
Dpysl2	2.01674e-74	0.770242	0.25	0.058	3.29414e-70	Neuron	Dpysl2
Ndufa1	3.47869e-74	0.418325	0.401	0.128	5.68209e-70	Neuron	Ndufa1
Ckb1	4.69845e-74	0.313695	0.742	0.308	7.67445e-70	Neuron	Ckb
Dync1h1	8.26532e-73	0.60861	0.263	0.063	1.35006e-68	Neuron	Dync1h1
Atp5o.1	9.05611e-72	0.377097	0.412	0.135	1.47922e-67	Neuron	Atp5o.1
Gm28437	3.75042e-71	0.497223	0.972	0.559	6.12594e-67	Neuron	Gm28437
mt-Tp	4.50501e-71	0.632305	0.321	0.091	7.35849e-67	Neuron	mt-Tp
Sdha	8.32277e-71	0.690032	0.293	0.08	1.35944e-66	Neuron	Sdha
Prkar1a	1.35425e-70	0.490909	0.317	0.09	2.21202e-66	Neuron	Prkar1a
Cdkn1b	4.42531e-70	0.547195	0.256	0.063	7.2283e-66	Neuron	Cdkn1b
H2az1	2.95438e-69	0.473156	0.291	0.079	4.82569e-65	Neuron	H2az1
Pgk1	1.12545e-68	0.565344	0.305	0.086	1.8383e-64	Neuron	Pgk1
Rbms2	2.04439e-68	0.590259	0.356	0.111	3.33931e-64	Neuron	Rbms2
Hspe1	2.93274e-68	0.55181	0.266	0.069	4.79034e-64	Neuron	Hspe1
Spag9	3.49266e-68	0.617977	0.271	0.071	5.70491e-64	Neuron	Spag9
Ywhab	3.81066e-67	0.279731	0.329	0.098	6.22432e-63	Neuron	Ywhab
Sptbn1	2.25041e-66	0.347687	0.366	0.118	3.67582e-62	Neuron	Sptbn1
Ndufa13	8.59506e-66	0.381693	0.462	0.166	1.40392e-61	Neuron	Ndufa13
Laptm4b	9.00465e-66	0.678168	0.253	0.066	1.47082e-61	Neuron	Laptm4b
Ndufs6	3.46318e-65	0.391807	0.297	0.085	5.65676e-61	Neuron	Ndufs6
mt-Te	1.98785e-64	0.346921	0.44	0.156	3.24695e-60	Neuron	mt-Te
Maged1	7.09511e-64	0.585473	0.301	0.089	1.15892e-59	Neuron	Maged1
mt-Co1	9.89179e-63	0.447675	0.995	0.671	1.61573e-58	Neuron	mt-Co1
Gm29216	1.84859e-62	0.448457	0.991	0.69	3.01949e-58	Neuron	Gm29216
Dynlrb1	5.04189e-62	0.499148	0.259	0.071	8.23542e-58	Neuron	Dynlrb1
Selenow	1.4092e-61	0.308909	0.297	0.087	2.30178e-57	Neuron	Selenow
Ubl5	1.03364e-60	0.285384	0.348	0.114	1.68834e-56	Neuron	Ubl5
Tbc1d9	2.40474e-60	0.281917	0.345	0.113	3.92791e-56	Neuron	Tbc1d9
mt-Co3	5.84991e-60	0.42597	0.998	0.784	9.55524e-56	Neuron	mt-Co3
mt-Co21	2.56643e-59	0.43111	0.996	0.769	4.192e-55	Neuron	mt-Co2
Uqcr11	2.78134e-59	0.26328	0.371	0.127	4.54303e-55	Neuron	Uqcr11
Gm109251	2.30314e-58	0.435209	0.963	0.566	3.76195e-54	Neuron	Gm10925
Arl3	1.13899e-57	0.501672	0.274	0.081	1.86042e-53	Neuron	Arl3
Itm2c1	1.46086e-57	0.384588	0.346	0.116	2.38616e-53	Neuron	Itm2c
Pebp1	1.13876e-54	0.400821	0.377	0.137	1.86006e-50	Neuron	Pebp1
Prx	1.94566e-54	0.450071	0.293	0.092	3.17805e-50	Neuron	Prx
Prdx2	9.35877e-54	0.278615	0.277	0.086	1.52866e-49	Neuron	Prdx2
Tomm7	1.68908e-53	0.331667	0.305	0.099	2.75895e-49	Neuron	Tomm7
Map1lc3b	4.30949e-53	0.457248	0.266	0.081	7.03913e-49	Neuron	Map1lc3b
S100a6	6.96128e-53	0.39799	0.29	0.092	1.13706e-48	Neuron	S100a6
Vcp	2.81238e-52	0.302891	0.292	0.095	4.59374e-48	Neuron	Vcp
Ndufa11	9.3936e-52	0.293997	0.289	0.093	1.53435e-47	Neuron	Ndufa11
Maf	4.29153e-51	0.26914	0.322	0.112	7.00979e-47	Neuron	Maf
Paip2	2.56504e-50	0.379365	0.284	0.093	4.18974e-46	Neuron	Paip2
Gm28153	3.87767e-49	0.354039	0.276	0.091	6.33379e-45	Neuron	Gm28153
mt-Nd41	5.80648e-49	0.361565	0.983	0.638	9.48431e-45	Neuron	mt-Nd4
Micos10	7.78839e-49	0.252736	0.292	0.099	1.27216e-44	Neuron	Micos10
mt-Ta	7.6591e-47	0.299131	0.293	0.101	1.25104e-42	Neuron	mt-Ta
Tubb4b	1.33568e-46	0.279404	0.276	0.093	2.18169e-42	Neuron	Tubb4b
mt-Cytb1	2.49369e-44	0.353141	0.991	0.709	4.0732e-40	Neuron	mt-Cytb
mt-Atp61	4.00704e-44	0.328997	0.999	0.794	6.54511e-40	Neuron	mt-Atp6
Ndufb11	2.67405e-40	0.273927	0.256	0.09	4.36779e-36	Neuron	Ndufb11
Mpz2	6.27232e-285	2.29459	0.967	0.368	1.02452e-280	Type I schwann cell	Mpz
Mbp2	6.82487e-266	2.34658	0.832	0.235	1.11477e-261	Type I schwann cell	Mbp
Pmp222	1.18668e-234	2.12454	0.785	0.224	1.93833e-230	Type I schwann cell	Pmp22
Dcn	1.30642e-227	2.48605	0.641	0.143	2.13391e-223	Type I schwann cell	Dcn
Plp12	2.91205e-196	2.26961	0.652	0.172	4.75654e-192	Type I schwann cell	Plp1
Atp1a21	2.09462e-173	2.26345	0.507	0.107	3.42135e-169	Type I schwann cell	Atp1a2
Bc12	4.2851e-154	1.27877	0.983	0.633	6.99928e-150	Type I schwann cell	Bc1
Prx1	1.69637e-137	2.29321	0.409	0.086	2.77085e-133	Type I schwann cell	Prx
Cnp	6.9789e-121	1.97458	0.418	0.101	1.13993e-116	Type I schwann cell	Cnp
Fam178b	2.17147e-119	2.5068	0.3	0.052	3.54688e-115	Type I schwann cell	Fam178b
Ptgds2	5.37143e-117	1.37258	0.975	0.811	8.77369e-113	Type I schwann cell	Ptgds
Ndrg12	5.32245e-115	1.72282	0.504	0.149	8.69369e-111	Type I schwann cell	Ndrg1
S100a61	1.62208e-91	1.78175	0.356	0.091	2.6495e-87	Type I schwann cell	S100a6
Cd9	2.04748e-81	1.43405	0.491	0.179	3.34436e-77	Type I schwann cell	Cd9
Cryab	1.41257e-75	1.36149	0.479	0.182	2.30729e-71	Type I schwann cell	Cryab
Qk	3.494e-73	1.66378	0.324	0.092	5.70709e-69	Type I schwann cell	Qk
Gm362642	5.50068e-73	1.25585	0.473	0.176	8.98481e-69	Type I schwann cell	Gm36264
Med151	7.01268e-72	1.0623	0.552	0.232	1.14545e-67	Type I schwann cell	Med15
Gm500241	1.91869e-70	1.43117	0.401	0.138	3.13399e-66	Type I schwann cell	Gm50024
Mal	1.07177e-65	1.54728	0.301	0.086	1.75062e-61	Type I schwann cell	Mal
Fxyd6	1.11213e-63	1.11492	0.48	0.195	1.81655e-59	Type I schwann cell	Fxyd6
Plekhb1	5.20955e-61	1.50572	0.367	0.13	8.50927e-57	Type I schwann cell	Plekhb1
Ppm1e1	1.36359e-57	0.957048	0.432	0.171	2.22729e-53	Type I schwann cell	Ppm1e
Ptn1	4.00428e-52	0.795034	0.412	0.16	6.5406e-48	Type I schwann cell	Ptn
Glul1	2.24512e-51	0.984356	0.429	0.179	3.66718e-47	Type I schwann cell	Glul
Tsc22d1	1.07613e-46	0.951605	0.285	0.095	1.75775e-42	Type I schwann cell	Tsc22d1
Arhgef31	2.3215e-44	0.731415	0.482	0.228	3.79194e-40	Type I schwann cell	Arhgef3
Mgp2	6.22997e-42	0.810997	0.306	0.112	1.0176e-37	Type I schwann cell	Mgp
Tmsb4x2	6.91042e-39	0.333428	0.702	0.407	1.12875e-34	Type I schwann cell	Tmsb4x
mt-Rnr22	5.78087e-38	0.369666	0.871	0.586	9.44247e-34	Type I schwann cell	mt-Rnr2
H3f3b	1.10885e-34	0.699803	0.354	0.16	1.8112e-30	Type I schwann cell	H3f3b
Eif11	3.8016e-34	0.742889	0.49	0.263	6.20953e-30	Type I schwann cell	Eif1
Mettl15	7.75504e-33	0.664359	0.378	0.181	1.26671e-28	Type I schwann cell	Mettl15
Rbp1	1.19452e-32	0.754938	0.264	0.102	1.95112e-28	Type I schwann cell	Rbp1
Rps27	3.11788e-32	0.27528	0.635	0.358	5.09274e-28	Type I schwann cell	Rps27
Mt11	1.05389e-31	0.853497	0.321	0.148	1.72142e-27	Type I schwann cell	Mt1
mt-Co11	2.69009e-31	0.395719	0.963	0.682	4.394e-27	Type I schwann cell	mt-Co1
mt-Rnr11	3.64888e-31	0.348876	0.635	0.37	5.96009e-27	Type I schwann cell	mt-Rnr1
Cst32	1.02501e-30	0.395696	0.626	0.368	1.67425e-26	Type I schwann cell	Cst3
Itm2c2	2.99058e-28	0.90345	0.284	0.128	4.88482e-24	Type I schwann cell	Itm2c
Rplp1	8.79008e-28	0.256864	0.735	0.479	1.43577e-23	Type I schwann cell	Rplp1
Tuba1a2	2.90045e-27	0.366542	0.499	0.279	4.73759e-23	Type I schwann cell	Tuba1a
Rbms21	4.88039e-27	1.12332	0.273	0.125	7.97163e-23	Type I schwann cell	Rbms2
Rpl131	9.80952e-27	0.340964	0.47	0.259	1.60229e-22	Type I schwann cell	Rpl13
Laptm4a1	1.06617e-26	0.442975	0.367	0.183	1.74149e-22	Type I schwann cell	Laptm4a
Scd21	1.54776e-26	0.480143	0.505	0.293	2.52811e-22	Type I schwann cell	Scd2
Rps29	3.18056e-26	0.273708	0.763	0.502	5.19513e-22	Type I schwann cell	Rps29
Rpl37	8.68593e-26	0.363799	0.548	0.328	1.41876e-21	Type I schwann cell	Rpl37
Rpl37a	1.64971e-25	0.277948	0.538	0.314	2.69463e-21	Type I schwann cell	Rpl37a
Rps11	1.95936e-25	0.448445	0.39	0.206	3.20042e-21	Type I schwann cell	Rps11
Gm292161	2.69217e-25	0.314467	0.953	0.701	4.39739e-21	Type I schwann cell	Gm29216
Rplp0	1.13905e-24	0.403219	0.353	0.177	1.86052e-20	Type I schwann cell	Rplp0
mt-Te1	5.66913e-24	0.705172	0.335	0.173	9.25996e-20	Type I schwann cell	mt-Te
Fth11	1.95444e-23	0.295282	0.927	0.639	3.19238e-19	Type I schwann cell	Fth1
Gpm6b1	4.65848e-23	0.783964	0.254	0.117	7.60915e-19	Type I schwann cell	Gpm6b
Rps151	9.16388e-23	0.292166	0.527	0.316	1.49683e-18	Type I schwann cell	Rps15
mt-Tq1	1.1444e-22	0.34254	0.939	0.669	1.86927e-18	Type I schwann cell	mt-Tq
Rpl3	1.21304e-22	0.466742	0.29	0.14	1.98138e-18	Type I schwann cell	Rpl3
mt-Nd42	3.92517e-22	0.260066	0.913	0.653	6.41137e-18	Type I schwann cell	mt-Nd4
Rpl9	1.34797e-21	0.312643	0.452	0.264	2.20178e-17	Type I schwann cell	Rpl9
mt-Ts11	9.88977e-21	0.280931	0.874	0.612	1.6154e-16	Type I schwann cell	mt-Ts1
Mkrn1	1.09884e-19	0.624486	0.3	0.16	1.79484e-15	Type I schwann cell	Mkrn1
Cd63	1.13762e-19	0.41783	0.253	0.123	1.85819e-15	Type I schwann cell	Cd63
Myl6	2.11998e-19	0.284301	0.42	0.245	3.46278e-15	Type I schwann cell	Myl6
Uba52	2.49542e-18	0.360587	0.345	0.195	4.07601e-14	Type I schwann cell	Uba52
Rpl30	1.08727e-16	0.271822	0.385	0.231	1.77595e-12	Type I schwann cell	Rpl30
mt-Nd52	1.41535e-14	0.385498	0.381	0.241	2.31183e-10	Type I schwann cell	mt-Nd5
Rpl36a	9.68381e-14	0.306367	0.259	0.144	1.58175e-09	Type I schwann cell	Rpl36a
Mt31	2.39473e-10	0.337842	0.295	0.189	3.91154e-06	Type I schwann cell	Mt3
Otos3	3.95498e-28	2.31884	0.984	0.608	6.46007e-24	Type II schwann cell	Otos
Apod3	1.92562e-26	1.72934	1	0.672	3.14531e-22	Type II schwann cell	Apod
Coch3	3.6193e-26	1.82432	1	0.724	5.91176e-22	Type II schwann cell	Coch
Trf3	3.01248e-25	1.66873	0.906	0.327	4.92058e-21	Type II schwann cell	Trf
A2m1	8.07613e-18	2.47275	0.312	0.059	1.31916e-13	Type II schwann cell	A2m
Usp371	9.27834e-15	2.30377	0.25	0.046	1.51552e-10	Type II schwann cell	Usp37
Slco1c11	2.55964e-12	1.92469	0.297	0.071	4.18092e-08	Type II schwann cell	Slco1c1
Ucma1	5.04733e-12	2.23733	0.312	0.081	8.24431e-08	Type II schwann cell	Ucma
Cst33	2.53814e-09	0.844205	0.75	0.387	4.1458e-05	Type II schwann cell	Cst3
Gsn1	9.01002e-09	1.43044	0.344	0.116	0.00014717	Type II schwann cell	Gsn
Trim30a2	9.57628e-09	0.475355	0.984	0.918	0.000156419	Type II schwann cell	Trim30a
Hhatl2	1.14023e-08	1.00336	0.484	0.199	0.000186245	Type II schwann cell	Hhatl
Mpz3	4.52464e-08	0.691889	0.781	0.417	0.000739055	Type II schwann cell	Mpz
Gjb62	6.53473e-08	1.19685	0.406	0.163	0.00106738	Type II schwann cell	Gjb6
Sparc3	2.08412e-07	0.846222	0.734	0.432	0.0034042	Type II schwann cell	Sparc
Ptgds3	1.4517e-06	0.536059	1	0.824	0.023712	Type II schwann cell	Ptgds
App2	2.09171e-06	0.851199	0.516	0.27	0.034166	Type II schwann cell	App
Serpine21	2.25226e-06	1.56308	0.266	0.097	0.0367884	Type II schwann cell	Serpine2
S100b2	2.96477e-06	0.417281	0.797	0.459	0.0484265	Type II schwann cell	S100b
Nkain24	6.49115e-06	0.384105	1	0.848	0.106026	Type II schwann cell	Nkain2
Plcxd32	7.97975e-06	0.39347	0.875	0.568	0.130341	Type II schwann cell	Plcxd3
Ptn2	1.25113e-05	1.04041	0.391	0.18	0.20436	Type II schwann cell	Ptn
Ddx51	1.57048e-05	0.514606	0.438	0.215	0.256523	Type II schwann cell	Ddx5
Mettl151	1.63689e-05	0.731523	0.406	0.196	0.26737	Type II schwann cell	Mettl15
Pmp223	3.89491e-05	0.792021	0.5	0.27	0.636195	Type II schwann cell	Pmp22
Plp13	4.26913e-05	0.79056	0.422	0.211	0.69732	Type II schwann cell	Plp1
Spp12	4.63092e-05	0.462763	0.844	0.55	0.756415	Type II schwann cell	Spp1
Apoe3	6.15322e-05	0.374159	0.656	0.391	1	Type II schwann cell	Apoe
Atp1a22	0.000102238	0.774422	0.312	0.14	1	Type II schwann cell	Atp1a2
Car31	0.000238511	0.30575	0.391	0.191	1	Type II schwann cell	Car3
Ndrg13	0.000289528	0.960813	0.344	0.178	1	Type II schwann cell	Ndrg1
Prkch2	0.000351507	0.294945	0.828	0.626	1	Type II schwann cell	Prkch
Slc12a21	0.000511729	1.09804	0.266	0.126	1	Type II schwann cell	Slc12a2
Clu2	0.000674726	0.504163	0.406	0.225	1	Type II schwann cell	Clu
Gjb22	0.000834125	0.867487	0.281	0.141	1	Type II schwann cell	Gjb2
Atp1b32	0.000909575	0.73779	0.344	0.186	1	Type II schwann cell	Atp1b3
Gpm6b2	0.000992237	0.698785	0.266	0.127	1	Type II schwann cell	Gpm6b
Bc13	0.000998072	0.251267	0.969	0.661	1	Type II schwann cell	Bc1
Prkca2	0.00105811	0.38393	0.547	0.357	1	Type II schwann cell	Prkca
Gm352172	0.00300589	0.740326	0.328	0.193	1	Type II schwann cell	Gm35217
Cfl1	0.00509781	0.679424	0.266	0.149	1	Type II schwann cell	Cfl1
Pmp224	2.03085e-50	1.68658	0.867	0.262	3.31719e-46	Type III schwann cell	Pmp22
Plp14	1.295e-49	1.81367	0.758	0.204	2.11525e-45	Type III schwann cell	Plp1
Mbp3	7.24485e-49	1.74035	0.867	0.277	1.18337e-44	Type III schwann cell	Mbp
Mpz4	1.05089e-46	1.73298	0.958	0.411	1.71653e-42	Type III schwann cell	Mpz
Cnp1	6.5541e-39	1.79236	0.525	0.121	1.07055e-34	Type III schwann cell	Cnp
Bc14	2.9075e-26	0.945996	1	0.658	4.74911e-22	Type III schwann cell	Bc1
Prx2	7.66292e-22	1.75409	0.383	0.11	1.25166e-17	Type III schwann cell	Prx
Sema3b	3.44198e-21	1.82147	0.25	0.051	5.62212e-17	Type III schwann cell	Sema3b
Qk1	1.8354e-20	1.53342	0.375	0.108	2.99794e-16	Type III schwann cell	Qk
Ndrg14	1.70104e-19	1.32036	0.492	0.175	2.77848e-15	Type III schwann cell	Ndrg1
Cd91	1.19556e-18	1.26278	0.525	0.201	1.95283e-14	Type III schwann cell	Cd9
Glul2	2.10738e-17	0.943181	0.517	0.196	3.4422e-13	Type III schwann cell	Glul
Fxyd61	2.78325e-17	1.16066	0.533	0.214	4.54616e-13	Type III schwann cell	Fxyd6
Mal1	5.49965e-16	1.58852	0.325	0.101	8.98313e-12	Type III schwann cell	Mal
Fam178b1	1.39858e-15	2.11065	0.258	0.07	2.28444e-11	Type III schwann cell	Fam178b
Ppm1e2	6.6424e-15	0.962553	0.475	0.189	1.08497e-10	Type III schwann cell	Ppm1e
Gm500242	4.80144e-13	0.966788	0.4	0.157	7.84267e-09	Type III schwann cell	Gm50024
mt-Tp1	1.77141e-12	1.25113	0.317	0.113	2.89342e-08	Type III schwann cell	mt-Tp
Scd22	1.94254e-12	0.828213	0.6	0.307	3.17294e-08	Type III schwann cell	Scd2
Snap251	4.57534e-12	0.431131	0.608	0.268	7.47335e-08	Type III schwann cell	Snap25
S100a62	1.77241e-11	1.17348	0.308	0.111	2.89506e-07	Type III schwann cell	S100a6
Med152	1.98117e-11	0.682991	0.533	0.255	3.23605e-07	Type III schwann cell	Med15
Cryab1	5.80335e-11	0.806484	0.45	0.204	9.47919e-07	Type III schwann cell	Cryab
Fth12	6.14513e-11	0.47835	0.975	0.659	1.00375e-06	Type III schwann cell	Fth1
Dcn1	4.99815e-10	0.806109	0.417	0.183	8.16398e-06	Type III schwann cell	Dcn
H3f3b1	2.64723e-09	0.642237	0.392	0.173	4.32398e-05	Type III schwann cell	H3f3b
Gm362643	3.56767e-09	0.676643	0.417	0.198	5.82743e-05	Type III schwann cell	Gm36264
Mt12	4.20894e-09	0.541445	0.367	0.159	6.87489e-05	Type III schwann cell	Mt1
mt-Co12	5.34043e-09	0.446193	0.967	0.702	8.72306e-05	Type III schwann cell	mt-Co1
Ptn3	5.65544e-09	0.477047	0.4	0.178	9.23759e-05	Type III schwann cell	Ptn
Tecr1	6.67194e-09	0.902315	0.325	0.141	0.00010898	Type III schwann cell	Tecr
mt-Rnr12	7.31157e-09	0.315011	0.683	0.388	0.000119427	Type III schwann cell	mt-Rnr1
Mt32	7.94835e-09	0.822783	0.408	0.195	0.000129828	Type III schwann cell	Mt3
Nefl2	1.36823e-08	0.36094	0.617	0.32	0.000223487	Type III schwann cell	Nefl
Plekhb11	1.70589e-08	0.7627	0.333	0.147	0.00027864	Type III schwann cell	Plekhb1
Gpm6b3	7.30505e-08	1.05236	0.292	0.126	0.00119321	Type III schwann cell	Gpm6b
mt-Tq2	1.52975e-07	0.34937	0.983	0.687	0.0024987	Type III schwann cell	mt-Tq
Calb22	1.80967e-07	0.284975	0.642	0.346	0.00295591	Type III schwann cell	Calb2
Uchl11	2.02712e-07	0.535125	0.275	0.116	0.0033111	Type III schwann cell	Uchl1
Myl61	2.09383e-07	0.431544	0.475	0.256	0.00342007	Type III schwann cell	Myl6
Rps152	3.57008e-07	0.330651	0.575	0.33	0.00583137	Type III schwann cell	Rps15
Ptma	3.69284e-07	0.274845	0.333	0.153	0.00603189	Type III schwann cell	Ptma
Eif12	6.20532e-07	0.491383	0.492	0.279	0.0101358	Type III schwann cell	Eif1
Stmn31	8.67233e-07	0.487912	0.342	0.165	0.0141654	Type III schwann cell	Stmn3
Tsc22d11	1.11489e-06	0.674706	0.25	0.109	0.0182107	Type III schwann cell	Tsc22d1
Arhgef32	1.53524e-06	0.64845	0.433	0.247	0.0250765	Type III schwann cell	Arhgef3
Atp1a23	1.59489e-06	0.646808	0.3	0.139	0.026051	Type III schwann cell	Atp1a2
mt-Cytb2	1.69019e-06	0.321748	0.975	0.736	0.0276076	Type III schwann cell	mt-Cytb
mt-Nd61	2.05502e-06	0.335409	0.658	0.394	0.0335667	Type III schwann cell	mt-Nd6
Gm292162	2.37476e-06	0.324069	0.958	0.719	0.0387893	Type III schwann cell	Gm29216
Prdx51	2.48986e-06	0.636411	0.275	0.127	0.0406694	Type III schwann cell	Prdx5
Rplp01	2.61137e-06	0.709379	0.367	0.189	0.042654	Type III schwann cell	Rplp0
Rbms22	3.50236e-06	0.678827	0.283	0.135	0.0572075	Type III schwann cell	Rbms2
Mkrn11	3.52533e-06	0.582332	0.333	0.17	0.0575827	Type III schwann cell	Mkrn1
Gm13341	3.63827e-06	0.548103	0.258	0.117	0.0594275	Type III schwann cell	Gm13341
mt-Ta1	5.41066e-06	0.627693	0.258	0.12	0.0883778	Type III schwann cell	mt-Ta
Gm109252	7.58769e-06	0.299347	0.883	0.605	0.123937	Type III schwann cell	Gm10925
Ndufb101	8.84912e-06	0.342506	0.375	0.206	0.144542	Type III schwann cell	Ndufb10
Atp5k1	1.14871e-05	0.306297	0.533	0.323	0.18763	Type III schwann cell	Atp5k
Cox4i11	1.18635e-05	0.265095	0.533	0.327	0.193778	Type III schwann cell	Cox4i1
Ank21	1.29494e-05	0.592222	0.283	0.141	0.211516	Type III schwann cell	Ank2
mt-Atp62	1.47023e-05	0.291834	0.983	0.814	0.240148	Type III schwann cell	mt-Atp6
Rps13	1.50497e-05	0.392925	0.342	0.179	0.245821	Type III schwann cell	Rps13
Rabac1	2.03991e-05	0.610053	0.258	0.127	0.333199	Type III schwann cell	Rabac1
Map3k12	3.10272e-05	0.744286	0.25	0.125	0.506798	Type III schwann cell	Map3k12
Gm284371	3.73414e-05	0.259906	0.875	0.6	0.609935	Type III schwann cell	Gm28437
Tuba1b2	5.99532e-05	0.327151	0.383	0.226	0.979276	Type III schwann cell	Tuba1b
Gm2000	0.000121622	0.259516	0.25	0.128	1	Type III schwann cell	Gm2000
Snrpn1	0.000177535	0.335783	0.283	0.155	1	Type III schwann cell	Snrpn
Slc25a42	0.00020601	0.28848	0.467	0.301	1	Type III schwann cell	Slc25a4
Ndufb91	0.000224156	0.361206	0.333	0.195	1	Type III schwann cell	Ndufb9
Nme11	0.000235029	0.359802	0.267	0.146	1	Type III schwann cell	Nme1
Ttc31	0.000266415	0.458667	0.258	0.143	1	Type III schwann cell	Ttc3
Rpl35	0.000322114	0.441731	0.3	0.175	1	Type III schwann cell	Rpl35
mt-Te2	0.000352221	0.455584	0.308	0.185	1	Type III schwann cell	mt-Te
Atp1b33	0.000429649	0.416447	0.317	0.185	1	Type III schwann cell	Atp1b3
Cplx11	0.000558757	0.374238	0.3	0.179	1	Type III schwann cell	Cplx1
Atp5j21	0.000774867	0.257399	0.342	0.213	1	Type III schwann cell	Atp5j2
Cd24a1	0.00158371	0.403604	0.25	0.148	1	Type III schwann cell	Cd24a
Aplp2	0.00205217	0.254566	0.267	0.161	1	Type III schwann cell	Aplp2
Rnase1	0	5.88947	0.773	0.025	0	Reissner's membrane	Rnase1
Crhbp	0	6.75933	0.739	0.012	0	Reissner's membrane	Crhbp
Vmo1	0	6.37906	0.716	0.014	0	Reissner's membrane	Vmo1
Ttr	1.4267e-202	6.61522	0.25	0.003	2.33037e-198	Reissner's membrane	Ttr
Cndp2	3.49021e-152	5.42797	0.455	0.02	5.7009e-148	Reissner's membrane	Cndp2
Lrp2	4.23314e-66	3.51182	0.409	0.038	6.91442e-62	Reissner's membrane	Lrp2
Cnmd	1.71468e-54	3.57935	0.5	0.072	2.80076e-50	Reissner's membrane	Cnmd
Gpx3	4.61173e-40	3.64724	0.273	0.028	7.5328e-36	Reissner's membrane	Gpx3
Clu3	2.3621e-19	1.80651	0.58	0.222	3.85825e-15	Reissner's membrane	Clu
Gfra1	1.95246e-18	3.02837	0.25	0.049	3.18915e-14	Reissner's membrane	Gfra1
CT010467.12	7.64383e-09	0.845582	0.795	0.603	0.000124854	Reissner's membrane	CT010467.1
Otos4	9.05223e-06	0.540264	0.761	0.609	0.147859	Reissner's membrane	Otos
Ptn4	9.33175e-05	1.29112	0.318	0.18	1	Reissner's membrane	Ptn
Apod4	0.000766756	0.255652	0.83	0.673	1	Reissner's membrane	Apod
mt-Ts12	0.00195055	0.350093	0.761	0.633	1	Reissner's membrane	mt-Ts1
S100a11	0.00522139	0.518621	0.42	0.297	1	Reissner's membrane	S100a1
Atp1a11	0.00704732	0.686714	0.33	0.229	1	Reissner's membrane	Atp1a1
Dct	6.02994e-170	3.88087	0.792	0.05	9.8493e-166	Basal cell	Dct
Gpnmb	4.16298e-146	4.61855	0.39	0.013	6.7998e-142	Basal cell	Gpnmb
Dnase11	1.00124e-112	3.28352	0.805	0.08	1.63542e-108	Basal cell	Dnase1
Gsta4	5.61598e-106	3.18115	0.714	0.066	9.17314e-102	Basal cell	Gsta4
Hpse	3.2186e-96	3.72859	0.273	0.01	5.25727e-92	Basal cell	Hpse
Dclk1	8.01735e-94	3.29189	0.545	0.043	1.30955e-89	Basal cell	Dclk1
Enpep	2.13226e-88	3.47387	0.39	0.022	3.48283e-84	Basal cell	Enpep
Lrp21	1.01082e-70	3.09813	0.455	0.039	1.65107e-66	Basal cell	Lrp2
Gas2	1.41576e-61	2.75331	0.584	0.074	2.31251e-57	Basal cell	Gas2
Gpx31	7.53546e-53	2.38396	0.338	0.028	1.23084e-48	Basal cell	Gpx3
Kcnj10	1.3786e-47	3.32358	0.312	0.028	2.25181e-43	Basal cell	Kcnj10
Ifi27l2a	8.19399e-43	2.3844	0.506	0.075	1.33841e-38	Basal cell	Ifi27l2a
Atp1b2	4.20042e-42	3.02998	0.351	0.038	6.86096e-38	Basal cell	Atp1b2
Actn1	1.49082e-41	2.22658	0.481	0.071	2.43511e-37	Basal cell	Actn1
Atp1a12	3.83091e-39	2.10884	0.831	0.223	6.25741e-35	Basal cell	Atp1a1
Cldn11	1.28054e-36	2.18609	0.429	0.063	2.09163e-32	Basal cell	Cldn11
Lrpap1	9.8453e-26	2.1474	0.403	0.077	1.60813e-21	Basal cell	Lrpap1
Aif1l2	2.44963e-25	2.28016	0.481	0.111	4.00122e-21	Basal cell	Aif1l
Ppp1r1b	1.21194e-24	2.45858	0.338	0.058	1.97958e-20	Basal cell	Ppp1r1b
Cox8b	1.5589e-24	2.34046	0.351	0.063	2.5463e-20	Basal cell	Cox8b
Cdh1	1.31416e-23	2.0186	0.299	0.047	2.14655e-19	Basal cell	Cdh1
Nudt42	2.69199e-21	2.1092	0.442	0.108	4.3971e-17	Basal cell	Nudt4
Ifi271	5.45212e-21	1.30788	0.636	0.196	8.90548e-17	Basal cell	Ifi27
Ccdc152	1.74398e-20	1.74808	0.416	0.097	2.84862e-16	Basal cell	Ccdc152
Ptgds4	3.77056e-20	0.933382	1	0.824	6.15883e-16	Basal cell	Ptgds
n-R5-8s11	2.61289e-19	1.68379	0.416	0.101	4.26789e-15	Basal cell	n-R5-8s1
Gjb23	6.55137e-19	1.39261	0.506	0.139	1.0701e-14	Basal cell	Gjb2
Hhatl3	7.97322e-18	1.27003	0.597	0.197	1.30235e-13	Basal cell	Hhatl
S100a12	1.97935e-17	0.800301	0.792	0.293	3.23307e-13	Basal cell	S100a1
Slc12a22	2.86866e-17	1.67819	0.442	0.124	4.68567e-13	Basal cell	Slc12a2
Gjb63	7.8622e-17	1.36838	0.519	0.161	1.28421e-12	Basal cell	Gjb6
Enah	1.80003e-16	2.09886	0.338	0.08	2.94017e-12	Basal cell	Enah
mt-Atp8	1.87521e-16	1.58486	0.494	0.158	3.06296e-12	Basal cell	mt-Atp8
mt-Nd43	1.37015e-15	0.838703	0.974	0.672	2.238e-11	Basal cell	mt-Nd4
mt-Atp63	1.71908e-15	0.727288	1	0.814	2.80795e-11	Basal cell	mt-Atp6
mt-Nd12	8.47884e-15	0.769208	0.987	0.742	1.38493e-10	Basal cell	mt-Nd1
S100b3	9.217e-15	0.88016	0.896	0.458	1.5055e-10	Basal cell	S100b
mt-Co22	8.18895e-14	0.702418	1	0.792	1.33758e-09	Basal cell	mt-Co2
Clu4	1.01333e-13	1.14834	0.584	0.223	1.65517e-09	Basal cell	Clu
Gm284372	2.26823e-12	0.807127	0.922	0.601	3.70493e-08	Basal cell	Gm28437
Cryab2	2.45123e-12	1.22313	0.519	0.204	4.00383e-08	Basal cell	Cryab
Spp13	3.95727e-12	0.990556	0.87	0.55	6.46381e-08	Basal cell	Spp1
mt-Rnr23	9.92745e-12	0.703871	0.922	0.607	1.62155e-07	Basal cell	mt-Rnr2
Gsn2	1.09862e-11	1.38311	0.364	0.115	1.79449e-07	Basal cell	Gsn
Selenop	2.29753e-11	1.49689	0.26	0.066	3.75278e-07	Basal cell	Selenop
mt-Nd21	4.33366e-11	0.716155	0.948	0.693	7.07859e-07	Basal cell	mt-Nd2
mt-Rnr13	8.71055e-11	0.659676	0.753	0.389	1.42278e-06	Basal cell	mt-Rnr1
Gm109253	1.1401e-10	0.726651	0.909	0.606	1.86224e-06	Basal cell	Gm10925
Timp21	2.68401e-10	1.15923	0.299	0.088	4.38406e-06	Basal cell	Timp2
Reep51	3.77063e-10	1.17733	0.39	0.141	6.15894e-06	Basal cell	Reep5
mt-Nd32	6.80822e-10	0.622505	0.961	0.641	1.11205e-05	Basal cell	mt-Nd3
Pla2g72	6.99484e-10	1.8162	0.325	0.109	1.14254e-05	Basal cell	Pla2g7
mt-Cytb3	1.95925e-09	0.584683	1	0.737	3.20024e-05	Basal cell	mt-Cytb
Gm286612	2.10311e-09	0.757772	0.818	0.491	3.43521e-05	Basal cell	Gm28661
Ftl11	3.99099e-09	0.875377	0.558	0.265	6.51888e-05	Basal cell	Ftl1
mt-Co13	6.89132e-09	0.585082	0.961	0.704	0.000112563	Basal cell	mt-Co1
Dbi1	1.06248e-08	0.831504	0.506	0.223	0.000173546	Basal cell	Dbi
Fth13	1.49764e-08	0.5665	0.935	0.661	0.000244625	Basal cell	Fth1
Gpx41	2.77281e-08	1.1367	0.39	0.159	0.000452911	Basal cell	Gpx4
mt-Ta2	4.21634e-08	1.21731	0.325	0.12	0.000688697	Basal cell	mt-Ta
Mtch1	4.77306e-08	1.27577	0.286	0.098	0.000779631	Basal cell	Mtch1
mt-Co31	5.6019e-08	0.487872	1	0.806	0.000915014	Basal cell	mt-Co3
Mt33	1.82351e-07	1.10443	0.429	0.196	0.00297852	Basal cell	Mt3
Atp1b34	1.96188e-07	1.31642	0.403	0.185	0.00320454	Basal cell	Atp1b3
Atp5e	2.04233e-07	0.914553	0.506	0.256	0.00333594	Basal cell	Atp5e
CT010467.13	2.17572e-07	0.334585	0.922	0.602	0.00355382	Basal cell	CT010467.1
Mif1	2.44851e-07	1.17918	0.338	0.133	0.00399939	Basal cell	Mif
mt-Tq3	3.18426e-07	0.484322	0.961	0.689	0.00520117	Basal cell	mt-Tq
Ftl1-ps1	7.5483e-07	1.31693	0.26	0.094	0.0123294	Basal cell	Ftl1-ps1
Atp1b12	1.04322e-06	0.657192	0.584	0.314	0.01704	Basal cell	Atp1b1
Ctsb	1.37585e-06	0.718947	0.403	0.185	0.0224731	Basal cell	Ctsb
Gm292163	1.5971e-06	0.475322	0.961	0.721	0.0260871	Basal cell	Gm29216
mt-Nd62	1.89107e-06	0.452737	0.688	0.396	0.0308887	Basal cell	mt-Nd6
Rps3a1	2.20192e-06	0.452113	0.468	0.224	0.0359662	Basal cell	Rps3a1
Rpl5	2.24029e-06	0.547991	0.468	0.227	0.0365929	Basal cell	Rpl5
Itm2b2	2.52223e-06	0.465133	0.623	0.35	0.0411982	Basal cell	Itm2b
B2m2	3.09838e-06	0.365639	0.494	0.242	0.0506089	Basal cell	B2m
mt-Ts13	3.78389e-06	0.471931	0.896	0.632	0.061806	Basal cell	mt-Ts1
Prdx1	4.18671e-06	0.817307	0.325	0.139	0.0683857	Basal cell	Prdx1
Rps252	4.25295e-06	0.290448	0.519	0.264	0.0694678	Basal cell	Rps25
Slc25a31	4.81534e-06	0.996218	0.403	0.196	0.0786538	Basal cell	Slc25a3
Zbtb201	5.89097e-06	0.824283	0.299	0.123	0.0962231	Basal cell	Zbtb20
Bsg2	6.49898e-06	0.61488	0.442	0.215	0.106154	Basal cell	Bsg
Rps28	7.15427e-06	0.422375	0.468	0.23	0.116858	Basal cell	Rps28
Rpl26	8.41355e-06	0.375953	0.532	0.287	0.137427	Basal cell	Rpl26
Ifitm3	9.91311e-06	0.910351	0.26	0.102	0.161921	Basal cell	Ifitm3
mt-Nd53	1.50868e-05	0.751122	0.455	0.251	0.246427	Basal cell	mt-Nd5
Cox7a22	2.07164e-05	0.300933	0.468	0.24	0.338382	Basal cell	Cox7a2
Rpl35a	2.22131e-05	0.305776	0.481	0.254	0.362828	Basal cell	Rpl35a
Naca	2.22284e-05	0.401763	0.39	0.189	0.363078	Basal cell	Naca
Uba521	3.39999e-05	0.630139	0.403	0.206	0.555355	Basal cell	Uba52
Rbp11	3.84743e-05	0.452353	0.273	0.114	0.628439	Basal cell	Rbp1
Tle5	4.44912e-05	0.692144	0.286	0.127	0.726719	Basal cell	Tle5
Rabac11	4.49538e-05	0.724744	0.286	0.127	0.734275	Basal cell	Rabac1
Ddx52	5.42156e-05	0.531906	0.416	0.215	0.885557	Basal cell	Ddx5
Rpl381	6.48534e-05	0.369483	0.584	0.362	1	Basal cell	Rpl38
mt-Te3	7.03442e-05	0.656689	0.364	0.185	1	Basal cell	mt-Te
Car21	7.88017e-05	0.598925	0.286	0.126	1	Basal cell	Car2
Rps17	8.75918e-05	0.447412	0.442	0.25	1	Basal cell	Rps17
Cox6b11	8.81136e-05	0.67737	0.377	0.204	1	Basal cell	Cox6b1
Ppia1	0.00014498	0.307841	0.649	0.412	1	Basal cell	Ppia
Cox8a	0.000152561	0.394808	0.494	0.286	1	Basal cell	Cox8a
Uqcr111	0.000186871	0.444519	0.312	0.152	1	Basal cell	Uqcr11
Chchd21	0.00018775	0.326401	0.442	0.243	1	Basal cell	Chchd2
Hnrnpk	0.000370737	0.343783	0.273	0.131	1	Basal cell	Hnrnpk
Glul3	0.000372792	0.53712	0.364	0.199	1	Basal cell	Glul
Rpl301	0.000389144	0.301873	0.429	0.242	1	Basal cell	Rpl30
Ndufb41	0.00051049	1.09683	0.273	0.141	1	Basal cell	Ndufb4
Hsp90b1	0.000532656	0.259131	0.299	0.149	1	Basal cell	Hsp90b1
Gm284382	0.000539893	0.456527	0.377	0.214	1	Basal cell	Gm28438
Slc4a111	0.000696872	0.324323	0.325	0.162	1	Basal cell	Slc4a11
Ndufa14	0.000785679	0.590323	0.299	0.156	1	Basal cell	Ndufa1
Eif13	0.000801265	0.417447	0.455	0.281	1	Basal cell	Eif1
Rpl28	0.000932392	0.302618	0.416	0.241	1	Basal cell	Rpl28
Uqcr101	0.00108137	0.460963	0.312	0.169	1	Basal cell	Uqcr10
Rpl36al	0.00151691	0.564273	0.312	0.174	1	Basal cell	Rpl36al
Rps24	0.00153556	0.589187	0.468	0.305	1	Basal cell	Rps24
Atp5h1	0.00154556	0.377985	0.351	0.2	1	Basal cell	Atp5h
Pebp11	0.00216982	0.415352	0.299	0.162	1	Basal cell	Pebp1
Rpl18	0.00231058	0.372684	0.273	0.145	1	Basal cell	Rpl18
Ctsd	0.00273628	0.392042	0.26	0.137	1	Basal cell	Ctsd
Rpl22	0.00289436	0.732868	0.26	0.143	1	Basal cell	Rpl22
Rps16	0.00296349	0.296921	0.377	0.228	1	Basal cell	Rps16
Atp5k2	0.00508572	0.373799	0.481	0.325	1	Basal cell	Atp5k
Aldoa1	0.00564403	0.365422	0.416	0.276	1	Basal cell	Aldoa
Uqcrh2	0.00836983	0.362458	0.403	0.263	1	Basal cell	Uqcrh
Rps15a	0.00960917	0.364601	0.351	0.236	1	Basal cell	Rps15a
Kcne1	1.21395e-252	4.67849	0.625	0.014	1.98287e-248	Marginal cell	Kcne1
Gpnmb1	2.25387e-246	4.77643	0.589	0.012	3.68147e-242	Marginal cell	Gpnmb
Lrp22	1.05205e-234	4.26988	0.929	0.036	1.71842e-230	Marginal cell	Lrp2
Enpep1	6.82502e-204	4.21747	0.679	0.021	1.1148e-199	Marginal cell	Enpep
Dclk11	2.3688e-192	3.98123	0.893	0.042	3.86919e-188	Marginal cell	Dclk1
Hpse1	7.80976e-176	4.30781	0.429	0.009	1.27565e-171	Marginal cell	Hpse
Igf1	1.19525e-166	3.48816	0.536	0.016	1.95232e-162	Marginal cell	Igf1
Slc45a2	2.47035e-147	4.46249	0.304	0.005	4.03507e-143	Marginal cell	Slc45a2
Dnase12	3.59737e-136	4.5662	0.982	0.081	5.87594e-132	Marginal cell	Dnase1
Dct1	1.53469e-132	3.65875	0.821	0.052	2.50676e-128	Marginal cell	Dct
Kcnq1	1.08657e-128	3.81957	0.321	0.007	1.7748e-124	Marginal cell	Kcnq1
Esrrb	6.18111e-128	4.5414	0.304	0.006	1.00962e-123	Marginal cell	Esrrb
Atp1b21	9.26606e-127	3.71392	0.679	0.037	1.51352e-122	Marginal cell	Atp1b2
Gpx32	1.72051e-116	3.08311	0.571	0.027	2.81028e-112	Marginal cell	Gpx3
Mlana	1.75716e-115	3.98811	0.357	0.01	2.87014e-111	Marginal cell	Mlana
Rgs4	4.14156e-115	4.34318	0.286	0.006	6.76483e-111	Marginal cell	Rgs4
Washc3	6.48038e-107	3.37702	0.536	0.027	1.05851e-102	Marginal cell	Washc3
Alcam	7.27439e-103	3.92907	0.375	0.013	1.1882e-98	Marginal cell	Alcam
Gas21	1.01704e-99	3.37487	0.839	0.073	1.66123e-95	Marginal cell	Gas2
Gsta41	5.29845e-93	3.01011	0.786	0.067	8.65448e-89	Marginal cell	Gsta4
Prom2	2.99849e-65	3.8156	0.268	0.011	4.89773e-61	Marginal cell	Prom2
Ifi27l2a1	8.54421e-64	2.76236	0.696	0.075	1.39561e-59	Marginal cell	Ifi27l2a
Slc12a23	1.97834e-52	2.8616	0.786	0.122	3.23143e-48	Marginal cell	Slc12a2
Lrpap11	5.14399e-51	2.66905	0.625	0.076	8.40219e-47	Marginal cell	Lrpap1
Atp1a13	3.34352e-47	2.46336	0.982	0.224	5.46131e-43	Marginal cell	Atp1a1
Fxyd3	1.76552e-41	3.163	0.411	0.041	2.8838e-37	Marginal cell	Fxyd3
Kcnj101	7.03669e-41	2.69538	0.339	0.028	1.14937e-36	Marginal cell	Kcnj10
Tns1	1.55284e-40	2.17809	0.429	0.044	2.53641e-36	Marginal cell	Tns1
Cox7a1	4.9033e-39	3.16162	0.304	0.024	8.00906e-35	Marginal cell	Cox7a1
Pcsk6	6.95234e-39	3.59584	0.268	0.019	1.13559e-34	Marginal cell	Pcsk6
Cox8b1	3.18503e-35	2.20826	0.482	0.063	5.20243e-31	Marginal cell	Cox8b
Chpt1	5.84024e-35	2.19827	0.429	0.05	9.53944e-31	Marginal cell	Chpt1
Ifi272	2.29196e-34	1.83518	0.857	0.196	3.74369e-30	Marginal cell	Ifi27
Ehd3	2.40557e-30	2.70306	0.304	0.03	3.92925e-26	Marginal cell	Ehd3
Itgb5	4.42465e-30	2.37773	0.286	0.027	7.22723e-26	Marginal cell	Itgb5
Tspo	2.94024e-27	2.28024	0.286	0.029	4.80259e-23	Marginal cell	Tspo
Spp14	1.07844e-23	2.00358	1	0.55	1.76153e-19	Marginal cell	Spp1
Ftl12	2.61983e-23	1.25553	0.875	0.263	4.27922e-19	Marginal cell	Ftl1
Dkk3	3.52922e-22	1.75962	0.446	0.08	5.76463e-18	Marginal cell	Dkk3
S100a13	1.40688e-21	1.10589	0.929	0.293	2.29799e-17	Marginal cell	S100a1
mt-Atp81	8.96035e-21	1.44613	0.643	0.157	1.46358e-16	Marginal cell	mt-Atp8
Pgk11	4.45027e-20	1.74808	0.5	0.107	7.26907e-16	Marginal cell	Pgk1
Cryab3	9.34317e-20	1.34364	0.714	0.204	1.52611e-15	Marginal cell	Cryab
Aif1l3	1.4234e-19	1.55707	0.518	0.112	2.32498e-15	Marginal cell	Aif1l
Cldn111	2.28944e-19	1.9333	0.375	0.064	3.73958e-15	Marginal cell	Cldn11
Ifitm31	2.73091e-19	0.849784	0.5	0.101	4.46067e-15	Marginal cell	Ifitm3
mt-Nd22	2.84706e-19	1.11708	1	0.694	4.65038e-15	Marginal cell	mt-Nd2
Gpx42	6.21299e-19	1.33038	0.625	0.158	1.01483e-14	Marginal cell	Gpx4
Cab39l	1.6646e-18	1.72794	0.357	0.062	2.71896e-14	Marginal cell	Cab39l
Pla2g73	1.74402e-18	1.74437	0.482	0.108	2.84868e-14	Marginal cell	Pla2g7
mt-Atp64	1.87021e-18	0.884214	1	0.815	3.0548e-14	Marginal cell	mt-Atp6
Ptgds5	3.37394e-18	1.07659	1	0.824	5.511e-14	Marginal cell	Ptgds
Mt34	3.44194e-17	1.3224	0.661	0.195	5.62206e-13	Marginal cell	Mt3
Iqgap21	1.81549e-16	1.66844	0.339	0.062	2.96542e-12	Marginal cell	Iqgap2
mt-Nd33	6.88827e-16	1.07373	0.982	0.641	1.12513e-11	Marginal cell	mt-Nd3
Mtch11	8.73741e-16	1.47616	0.429	0.098	1.42717e-11	Marginal cell	Mtch1
Txndc17	9.80526e-16	1.94725	0.25	0.038	1.60159e-11	Marginal cell	Txndc17
Ccdc1521	1.00159e-15	1.49561	0.429	0.098	1.636e-11	Marginal cell	Ccdc152
mt-Td	1.26744e-15	1.2762	0.286	0.047	2.07024e-11	Marginal cell	mt-Td
mt-Nd13	4.16068e-15	0.927642	1	0.742	6.79605e-11	Marginal cell	mt-Nd1
Car14	4.26081e-15	1.69276	0.268	0.044	6.95961e-11	Marginal cell	Car14
mt-Nd54	6.56858e-15	1.21595	0.732	0.25	1.07291e-10	Marginal cell	mt-Nd5
mt-Cytb4	1.88025e-14	0.891563	0.982	0.738	3.0712e-10	Marginal cell	mt-Cytb
Gm284373	1.90242e-14	0.92347	1	0.601	3.10741e-10	Marginal cell	Gm28437
Hhatl4	4.00351e-14	0.949764	0.643	0.198	6.53934e-10	Marginal cell	Hhatl
mt-Co32	4.37556e-14	0.838417	1	0.806	7.14704e-10	Marginal cell	mt-Co3
mt-Co23	5.60675e-14	0.802893	1	0.793	9.15806e-10	Marginal cell	mt-Co2
Gjb24	9.16035e-14	0.83621	0.518	0.14	1.49625e-09	Marginal cell	Gjb2
mt-Rnr14	1.86221e-13	0.916984	0.875	0.389	3.04174e-09	Marginal cell	mt-Rnr1
Selenop1	1.91143e-13	1.4689	0.321	0.066	3.12212e-09	Marginal cell	Selenop
Mif2	4.01369e-13	1.08626	0.482	0.132	6.55596e-09	Marginal cell	Mif
mt-Nd63	4.60078e-13	0.926571	0.875	0.395	7.51491e-09	Marginal cell	mt-Nd6
Uqcr112	4.6643e-13	1.35417	0.5	0.151	7.61866e-09	Marginal cell	Uqcr11
Sat1	4.93302e-13	1.07397	0.304	0.061	8.0576e-09	Marginal cell	Sat1
Cox6a11	1.19433e-12	1.15513	0.679	0.251	1.95081e-08	Marginal cell	Cox6a1
Gm286613	1.60114e-12	0.940532	0.982	0.49	2.61531e-08	Marginal cell	Gm28661
Higd2a	1.89611e-12	1.16365	0.304	0.063	3.09711e-08	Marginal cell	Higd2a
mt-Nd44	3.02886e-12	0.805942	0.982	0.673	4.94735e-08	Marginal cell	mt-Nd4
B2m3	4.0416e-12	0.524766	0.696	0.241	6.60156e-08	Marginal cell	B2m
Oxct1	7.781e-12	2.10287	0.25	0.049	1.27095e-07	Marginal cell	Oxct1
Gm109254	2.73316e-11	0.867569	0.964	0.607	4.46434e-07	Marginal cell	Gm10925
Atp5j1	3.62758e-11	0.787073	0.625	0.221	5.92529e-07	Marginal cell	Atp5j
mt-Rnr24	1.21396e-10	0.74503	0.982	0.608	1.98288e-06	Marginal cell	mt-Rnr2
Ndufa15	1.90147e-10	0.931746	0.482	0.155	3.10586e-06	Marginal cell	Ndufa1
Reep52	2.39762e-10	0.709346	0.464	0.142	3.91627e-06	Marginal cell	Reep5
Atp5e1	3.45611e-10	0.884248	0.643	0.256	5.64521e-06	Marginal cell	Atp5e
Anxa5	3.96438e-10	1.01228	0.375	0.105	6.47542e-06	Marginal cell	Anxa5
Cd81	4.10327e-10	1.00639	0.375	0.105	6.70229e-06	Marginal cell	Cd81
Hspa4l	5.4212e-10	1.36572	0.25	0.055	8.85499e-06	Marginal cell	Hspa4l
Cox8a1	5.90047e-10	0.639405	0.696	0.285	9.63783e-06	Marginal cell	Cox8a
Gpx4-ps2	6.93541e-10	1.0292	0.357	0.098	1.13283e-05	Marginal cell	Gpx4-ps2
Rgs5	7.16712e-10	1.38751	0.25	0.056	1.17068e-05	Marginal cell	Rgs5
Igfbp7	8.87484e-10	0.686536	0.393	0.112	1.44962e-05	Marginal cell	Igfbp7
Pgam1	9.69623e-10	1.13518	0.304	0.078	1.58378e-05	Marginal cell	Pgam1
Ndufv3	1.31902e-09	1.16623	0.304	0.077	2.15449e-05	Marginal cell	Ndufv3
Atp5k3	1.33947e-09	0.423574	0.804	0.323	2.18789e-05	Marginal cell	Atp5k
Mt13	2.10977e-09	0.714844	0.482	0.16	3.44609e-05	Marginal cell	Mt1
Tmem176b	2.30617e-09	1.02263	0.321	0.085	3.7669e-05	Marginal cell	Tmem176b
Higd1a	2.37696e-09	1.12569	0.25	0.057	3.88253e-05	Marginal cell	Higd1a
Gm292164	3.15795e-09	0.640633	1	0.721	5.15819e-05	Marginal cell	Gm29216
Actn11	3.54092e-09	1.2673	0.286	0.073	5.78375e-05	Marginal cell	Actn1
Cdk8	4.00858e-09	0.557247	0.375	0.109	6.54761e-05	Marginal cell	Cdk8
Bri3	5.19235e-09	0.808151	0.286	0.071	8.48119e-05	Marginal cell	Bri3
Slc25a32	5.46093e-09	0.432907	0.554	0.195	8.91988e-05	Marginal cell	Slc25a3
mt-Tq4	7.30487e-09	0.663758	0.982	0.69	0.000119318	Marginal cell	mt-Tq
Uqcrq1	8.57852e-09	1.12328	0.536	0.194	0.000140122	Marginal cell	Uqcrq
Serf2	1.20349e-08	0.572807	0.411	0.128	0.000196578	Marginal cell	Serf2
Dbi2	1.24128e-08	0.46923	0.589	0.223	0.000202751	Marginal cell	Dbi
Cox5b1	1.35791e-08	0.4817	0.518	0.185	0.0002218	Marginal cell	Cox5b
Tpi1	1.37884e-08	1.02261	0.286	0.076	0.00022522	Marginal cell	Tpi1
Ndufb21	1.58092e-08	0.484721	0.393	0.123	0.000258227	Marginal cell	Ndufb2
Tmsb4x3	1.88306e-08	0.261662	0.911	0.429	0.000307579	Marginal cell	Tmsb4x
mt-Co14	1.98712e-08	0.670587	1	0.704	0.000324575	Marginal cell	mt-Co1
Nudt43	4.96708e-08	0.558705	0.357	0.109	0.000811323	Marginal cell	Nudt4
Selenom	5.19714e-08	0.967791	0.25	0.064	0.000848901	Marginal cell	Selenom
Uqcrb1	5.24448e-08	0.831642	0.429	0.149	0.000856633	Marginal cell	Uqcrb
Ndufa3	6.27479e-08	0.700794	0.429	0.15	0.00102492	Marginal cell	Ndufa3
Fth14	6.55459e-08	0.6614	1	0.662	0.00107063	Marginal cell	Fth1
Sem1	6.90176e-08	0.830218	0.339	0.105	0.00112733	Marginal cell	Sem1
Ctnnb11	9.16271e-08	0.561669	0.339	0.104	0.00149664	Marginal cell	Ctnnb1
Serinc31	1.14793e-07	0.615488	0.554	0.228	0.00187503	Marginal cell	Serinc3
Gm284383	1.2107e-07	0.791319	0.536	0.213	0.00197755	Marginal cell	Gm28438
Gabarapl11	1.21243e-07	0.434802	0.393	0.132	0.00198038	Marginal cell	Gabarapl1
Rpl41	1.56646e-07	0.502842	0.804	0.43	0.00255866	Marginal cell	Rpl41
Atp5j22	1.636e-07	0.78574	0.518	0.212	0.00267225	Marginal cell	Atp5j2
Actg1	1.82975e-07	0.277669	0.607	0.243	0.00298871	Marginal cell	Actg1
Cox7a23	1.832e-07	0.571891	0.571	0.24	0.00299239	Marginal cell	Cox7a2
Atp5h2	2.3636e-07	0.371241	0.518	0.199	0.0038607	Marginal cell	Atp5h
Rac1	2.41695e-07	1.01108	0.304	0.093	0.00394785	Marginal cell	Rac1
Cnn3	3.33158e-07	1.15379	0.268	0.078	0.0054418	Marginal cell	Cnn3
Micos101	3.55679e-07	0.48798	0.357	0.118	0.00580966	Marginal cell	Micos10
Tle51	3.71586e-07	0.469987	0.375	0.127	0.00606949	Marginal cell	Tle5
Cox7c2	3.71758e-07	0.456446	0.696	0.314	0.00607229	Marginal cell	Cox7c
Elob	4.26971e-07	0.501766	0.357	0.119	0.00697414	Marginal cell	Elob
Cystm1	4.59165e-07	0.809267	0.321	0.106	0.0075	Marginal cell	Cystm1
Atp5d	5.14734e-07	0.701585	0.339	0.113	0.00840766	Marginal cell	Atp5d
Sparcl12	6.2e-07	0.344308	0.821	0.392	0.0101271	Marginal cell	Sparcl1
Ndufb111	7.65407e-07	0.803687	0.321	0.107	0.0125022	Marginal cell	Ndufb11
Atox1	7.8442e-07	0.368881	0.268	0.077	0.0128127	Marginal cell	Atox1
Cox6c2	9.43411e-07	0.475544	0.911	0.477	0.0154097	Marginal cell	Cox6c
Eno1b	9.64028e-07	0.580857	0.286	0.088	0.0157464	Marginal cell	Eno1b
Romo1	1.37712e-06	0.722376	0.304	0.1	0.0224939	Marginal cell	Romo1
9330111N05Rik	1.39781e-06	0.505735	0.286	0.089	0.0228318	Marginal cell	9330111N05Rik
Rpl24	1.51056e-06	0.317672	0.482	0.191	0.0246735	Marginal cell	Rpl24
Ctsb1	1.51596e-06	0.452169	0.464	0.185	0.0247617	Marginal cell	Ctsb
H3f3a	1.80509e-06	0.396869	0.393	0.146	0.0294843	Marginal cell	H3f3a
Uqcrh3	1.89348e-06	0.451886	0.589	0.261	0.0309281	Marginal cell	Uqcrh
Tbc1d91	2.00768e-06	0.423884	0.375	0.137	0.0327935	Marginal cell	Tbc1d9
Rpl261	2.7293e-06	0.327873	0.625	0.287	0.0445804	Marginal cell	Rpl26
Ndufs61	3.17175e-06	0.900113	0.304	0.106	0.0518074	Marginal cell	Ndufs6
Eno1	3.69659e-06	0.851171	0.25	0.079	0.0603801	Marginal cell	Eno1
Rpl302	4.28889e-06	0.327984	0.554	0.242	0.0700547	Marginal cell	Rpl30
Tiam2	4.30311e-06	0.470033	0.393	0.151	0.070287	Marginal cell	Tiam2
Cnmd1	4.39207e-06	0.329588	0.25	0.076	0.0717401	Marginal cell	Cnmd
Rps271	4.93294e-06	0.252919	0.768	0.379	0.0805747	Marginal cell	Rps27
Cox6b12	7.38754e-06	0.287778	0.482	0.204	0.120668	Marginal cell	Cox6b1
Ubl51	7.51619e-06	0.704663	0.357	0.138	0.122769	Marginal cell	Ubl5
Uba522	8.54455e-06	0.324905	0.482	0.205	0.139567	Marginal cell	Uba52
Glul4	8.78962e-06	0.647984	0.464	0.199	0.14357	Marginal cell	Glul
Atp5a11	9.27561e-06	0.583203	0.5	0.228	0.151508	Marginal cell	Atp5a1
Abca1	1.05387e-05	0.803353	0.25	0.082	0.172139	Marginal cell	Abca1
Ndufb92	1.24917e-05	0.672298	0.446	0.195	0.20404	Marginal cell	Ndufb9
Tomm71	1.44319e-05	0.565811	0.321	0.12	0.23573	Marginal cell	Tomm7
Calr	1.49276e-05	0.414774	0.339	0.128	0.243827	Marginal cell	Calr
mt-Ts14	1.68111e-05	0.40054	1	0.632	0.274592	Marginal cell	mt-Ts1
Nisch	1.7482e-05	0.514045	0.268	0.092	0.285552	Marginal cell	Nisch
Chchd22	1.78479e-05	0.557908	0.518	0.243	0.291528	Marginal cell	Chchd2
Sod1	1.82975e-05	0.435719	0.429	0.183	0.298871	Marginal cell	Sod1
Ndufa121	3.00565e-05	0.585321	0.268	0.096	0.490943	Marginal cell	Ndufa12
mt-Te4	3.15792e-05	0.737368	0.411	0.185	0.515815	Marginal cell	mt-Te
Clstn12	3.28838e-05	0.313277	0.571	0.273	0.537124	Marginal cell	Clstn1
Prdx21	3.49571e-05	0.561637	0.286	0.105	0.57099	Marginal cell	Prdx2
Gm10076	3.66819e-05	0.481704	0.286	0.105	0.599163	Marginal cell	Gm10076
Gm15500	4.15657e-05	0.269468	0.321	0.124	0.678935	Marginal cell	Gm15500
Capns1	4.33653e-05	0.622672	0.25	0.087	0.708329	Marginal cell	Capns1
Vcp1	5.54347e-05	0.36516	0.304	0.115	0.90547	Marginal cell	Vcp
Gm133411	5.82689e-05	0.573299	0.304	0.118	0.951765	Marginal cell	Gm13341
Cycs1	8.49043e-05	0.835913	0.304	0.123	1	Marginal cell	Cycs
Pebp12	0.000101424	0.357471	0.375	0.161	1	Marginal cell	Pebp1
Kxd1	0.000112032	0.383057	0.268	0.1	1	Marginal cell	Kxd1
Cox7a2l	0.000116489	0.508436	0.25	0.091	1	Marginal cell	Cox7a2l
n-R5-8s12	0.000161015	0.375818	0.268	0.103	1	Marginal cell	n-R5-8s1
Psap1	0.000212605	0.494545	0.446	0.223	1	Marginal cell	Psap
Malat1	0.000356487	0.529514	0.25	0.099	1	Marginal cell	Malat1
Rpl32	0.000375045	0.418667	0.339	0.151	1	Marginal cell	Rpl3
Rbms23	0.000617119	0.424241	0.304	0.136	1	Marginal cell	Rbms2
Cox171	0.000904153	0.500659	0.304	0.139	1	Marginal cell	Cox17
mt-Ta3	0.00157083	0.440782	0.268	0.121	1	Marginal cell	mt-Ta
Ubc	0.0016683	0.406419	0.375	0.194	1	Marginal cell	Ubc
Ndufs51	0.00171017	0.328335	0.25	0.111	1	Marginal cell	Ndufs5
Gm10073	0.00201165	0.260536	0.339	0.169	1	Marginal cell	Gm10073
Ndufb81	0.00236995	0.253592	0.268	0.124	1	Marginal cell	Ndufb8
Pkm1	0.00273393	0.377006	0.321	0.165	1	Marginal cell	Pkm
Cops9	0.00671415	0.485253	0.25	0.13	1	Marginal cell	Cops9
Pgm5	3.27148e-78	3.78236	0.522	0.015	5.34364e-74	Root cell	Pgm5
Pde4b	1.87012e-71	4.60839	0.435	0.012	3.05466e-67	Root cell	Pde4b
Padi2	1.5435e-65	3.96088	0.652	0.029	2.52115e-61	Root cell	Padi2
Slc26a4	7.80999e-60	4.14081	0.783	0.048	1.27568e-55	Root cell	Slc26a4
Kcnj16	1.07728e-59	3.36113	0.696	0.036	1.75963e-55	Root cell	Kcnj16
Cnmd2	5.2471e-45	3.1308	0.87	0.075	8.57061e-41	Root cell	Cnmd
Slain1	2.5299e-42	4.50525	0.261	0.007	4.13233e-38	Root cell	Slain1
Sobp	1.31846e-39	4.1766	0.261	0.008	2.15358e-35	Root cell	Sobp
Sorl1	2.41232e-37	2.98296	0.565	0.038	3.94029e-33	Root cell	Sorl1
Bmp6	3.33107e-36	3.89978	0.304	0.012	5.44098e-32	Root cell	Bmp6
Capn1	3.84121e-36	3.0854	0.261	0.009	6.27423e-32	Root cell	Capn1
Slc44a3	1.24774e-32	2.79231	0.261	0.009	2.03806e-28	Root cell	Slc44a3
Adgra3	4.92545e-32	2.77957	0.391	0.021	8.04523e-28	Root cell	Adgra3
Epyc	1.02463e-31	2.99452	0.565	0.045	1.67364e-27	Root cell	Epyc
Cldn8	1.33296e-31	2.90384	0.261	0.01	2.17726e-27	Root cell	Cldn8
Gas22	1.86919e-31	2.78981	0.739	0.077	3.05313e-27	Root cell	Gas2
Glmp	7.30412e-28	2.85693	0.478	0.037	1.19306e-23	Root cell	Glmp
BC006965	3.81473e-27	2.93765	0.304	0.016	6.23099e-23	Root cell	BC006965
Tbx2	2.09531e-25	3.10686	0.304	0.017	3.42248e-21	Root cell	Tbx2
Cobll1	2.55924e-25	3.22194	0.261	0.012	4.18026e-21	Root cell	Cobll1
Nupr11	1.20205e-24	2.13972	0.696	0.081	1.96343e-20	Root cell	Nupr1
Slc4a112	6.46719e-24	1.99605	1	0.161	1.05635e-19	Root cell	Slc4a11
Iqgap1	2.32872e-23	2.4619	0.478	0.043	3.80373e-19	Root cell	Iqgap1
Epcam	4.97007e-23	2.47307	0.304	0.018	8.11811e-19	Root cell	Epcam
Prdx6	1.29552e-22	2.46999	0.565	0.06	2.11611e-18	Root cell	Prdx6
Efnb2	1.11883e-21	3.12056	0.304	0.02	1.8275e-17	Root cell	Efnb2
Gnai3	1.26754e-21	2.32825	0.348	0.025	2.07039e-17	Root cell	Gnai3
Odc1	2.964e-21	2.30484	0.522	0.055	4.8414e-17	Root cell	Odc1
Lgr5	1.70399e-20	3.46263	0.261	0.015	2.7833e-16	Root cell	Lgr5
Cdo1	1.04933e-19	2.46651	0.348	0.027	1.71397e-15	Root cell	Cdo1
Epha7	1.14472e-19	3.17484	0.261	0.016	1.86979e-15	Root cell	Epha7
Chpt11	1.62906e-19	2.63922	0.478	0.052	2.6609e-15	Root cell	Chpt1
Rassf3	3.29398e-19	3.05974	0.304	0.022	5.38039e-15	Root cell	Rassf3
Ncoa4	1.09839e-18	2.6475	0.304	0.023	1.79411e-14	Root cell	Ncoa4
Fgf9	1.43944e-18	3.60836	0.261	0.017	2.35118e-14	Root cell	Fgf9
Gm10754	7.3637e-18	2.27204	0.348	0.03	1.20279e-13	Root cell	Gm10754
Dclk12	1.12837e-17	2.30641	0.435	0.047	1.84308e-13	Root cell	Dclk1
Fxyd62	2.41675e-17	2.53059	0.913	0.217	3.94752e-13	Root cell	Fxyd6
Car22	3.10224e-17	1.90982	0.739	0.126	5.06719e-13	Root cell	Car2
Car12	5.93822e-17	3.2199	0.304	0.025	9.6995e-13	Root cell	Car12
Fry	1.12487e-16	3.38479	0.261	0.019	1.83736e-12	Root cell	Fry
Lima1	1.22457e-16	2.53333	0.391	0.041	2.00022e-12	Root cell	Lima1
Anxa1	2.53209e-16	3.8359	0.261	0.02	4.13591e-12	Root cell	Anxa1
Gm5251	4.45529e-16	1.95937	0.957	0.242	7.27727e-12	Root cell	Gm525
Anxa2	6.23849e-16	2.05692	0.435	0.051	1.01899e-11	Root cell	Anxa2
Iqgap22	2.91741e-15	2.06768	0.478	0.063	4.7653e-11	Root cell	Iqgap2
Rflnb	2.68137e-14	2.2239	0.435	0.057	4.37975e-10	Root cell	Rflnb
Dbi3	3.3279e-14	1.96961	0.87	0.224	5.43579e-10	Root cell	Dbi
Hhatl5	5.72248e-14	1.87969	0.826	0.199	9.34711e-10	Root cell	Hhatl
Nfat5	6.60097e-14	2.92676	0.261	0.023	1.0782e-09	Root cell	Nfat5
Skp1a1	8.61704e-14	1.46765	0.913	0.232	1.40751e-09	Root cell	Skp1a
Slc4a101	1.01636e-13	2.15858	0.522	0.082	1.66012e-09	Root cell	Slc4a10
Emb	1.84566e-13	2.00428	0.261	0.023	3.0147e-09	Root cell	Emb
Apobec3	2.53044e-13	2.06205	0.304	0.031	4.13322e-09	Root cell	Apobec3
Atp1a14	3.25905e-13	1.65249	0.87	0.228	5.32333e-09	Root cell	Atp1a1
Tspan8	7.44371e-13	2.61413	0.261	0.024	1.21585e-08	Root cell	Tspan8
Pla2g74	8.46754e-13	1.44427	0.609	0.11	1.38309e-08	Root cell	Pla2g7
Anapc13	8.69726e-13	1.98539	0.478	0.075	1.42061e-08	Root cell	Anapc13
Ppp1r1a2	1.86598e-12	1.51421	0.652	0.126	3.04789e-08	Root cell	Ppp1r1a
Itpr1	5.61697e-12	2.34592	0.348	0.045	9.17475e-08	Root cell	Itpr1
Atp6v0e	9.3478e-12	1.78502	0.391	0.055	1.52687e-07	Root cell	Atp6v0e
Bcam	9.64723e-12	2.15127	0.261	0.027	1.57578e-07	Root cell	Bcam
Tmem33	1.28809e-11	2.20956	0.304	0.036	2.10397e-07	Root cell	Tmem33
Crim1	1.41355e-11	2.21583	0.261	0.027	2.3089e-07	Root cell	Crim1
Chd9	2.52375e-11	1.85341	0.435	0.071	4.12229e-07	Root cell	Chd9
Gng5	2.81607e-11	1.30464	0.478	0.08	4.59977e-07	Root cell	Gng5
S100a14	3.1814e-11	1.29502	0.957	0.296	5.1965e-07	Root cell	S100a1
Aif1l4	3.43436e-11	1.90999	0.565	0.113	5.60968e-07	Root cell	Aif1l
Itm2b3	3.55957e-11	1.66866	0.913	0.351	5.8142e-07	Root cell	Itm2b
Fasn	3.61798e-11	2.34338	0.304	0.037	5.90961e-07	Root cell	Fasn
Insig2	4.06282e-11	1.99129	0.348	0.047	6.6362e-07	Root cell	Insig2
Fam107a	4.57477e-11	1.79079	0.348	0.047	7.47243e-07	Root cell	Fam107a
Paqr6	8.29538e-11	2.0574	0.304	0.038	1.35497e-06	Root cell	Paqr6
Igf2r	1.20984e-10	1.78663	0.261	0.029	1.97615e-06	Root cell	Igf2r
Hint2	1.67627e-10	2.01041	0.261	0.029	2.73802e-06	Root cell	Hint2
Ppp1r1b1	1.76495e-10	1.41924	0.391	0.06	2.88287e-06	Root cell	Ppp1r1b
Kcnj102	2.56642e-10	1.77739	0.261	0.03	4.192e-06	Root cell	Kcnj10
Ptp4a2	5.15744e-10	1.27481	0.348	0.051	8.42416e-06	Root cell	Ptp4a2
Emc3	5.87101e-10	2.18929	0.304	0.042	9.58971e-06	Root cell	Emc3
Nebl	7.47882e-10	1.78276	0.261	0.031	1.22159e-05	Root cell	Nebl
Zbtb202	9.06639e-10	1.5239	0.565	0.124	1.4809e-05	Root cell	Zbtb20
Plxdc2	1.16504e-09	1.99694	0.304	0.042	1.90297e-05	Root cell	Plxdc2
Trf4	1.39861e-09	1.32635	0.957	0.33	2.28448e-05	Root cell	Trf
Mgrn1	3.89583e-09	1.63689	0.304	0.044	6.36345e-05	Root cell	Mgrn1
Megf9	4.43245e-09	2.05921	0.348	0.056	7.23997e-05	Root cell	Megf9
Pou3f3	4.58444e-09	1.49942	0.304	0.044	7.48822e-05	Root cell	Pou3f3
Tmbim1	4.66274e-09	1.36192	0.261	0.033	7.61613e-05	Root cell	Tmbim1
Map1b1	8.39774e-09	1.14804	0.609	0.149	0.000137169	Root cell	Map1b
Stk39	1.11574e-08	1.73824	0.348	0.058	0.000182245	Root cell	Stk39
Ucma2	1.22678e-08	1.07588	0.435	0.082	0.000200383	Root cell	Ucma
Rere	1.2496e-08	1.9891	0.304	0.048	0.00020411	Root cell	Rere
Cryab4	1.29015e-08	0.95991	0.739	0.206	0.000210733	Root cell	Cryab
Sox10	1.38821e-08	1.79941	0.261	0.035	0.00022675	Root cell	Sox10
S100b4	1.46966e-08	1.09136	1	0.46	0.000240054	Root cell	S100b
Sh3bgrl	1.91792e-08	1.61225	0.348	0.06	0.000313273	Root cell	Sh3bgrl
S100a131	1.93361e-08	1.00264	0.478	0.1	0.000315837	Root cell	S100a13
Ifi273	2.36752e-08	1.21236	0.696	0.199	0.000386711	Root cell	Ifi27
Serinc32	2.43446e-08	0.999523	0.783	0.229	0.000397645	Root cell	Serinc3
Capns11	3.0784e-08	1.16838	0.435	0.088	0.000502826	Root cell	Capns1
Gjb64	3.22927e-08	1.4566	0.609	0.164	0.000527468	Root cell	Gjb6
Pcca	3.60501e-08	1.27858	0.348	0.06	0.000588842	Root cell	Pcca
Eno1b1	3.71465e-08	1.11309	0.435	0.088	0.00060675	Root cell	Eno1b
Spint2	3.97221e-08	1.27177	0.261	0.037	0.000648821	Root cell	Spint2
Sdc4	3.98401e-08	1.55196	0.304	0.049	0.000650749	Root cell	Sdc4
Hectd4	4.63804e-08	2.04947	0.261	0.038	0.000757578	Root cell	Hectd4
Amfr	5.59727e-08	1.23167	0.304	0.049	0.000914258	Root cell	Amfr
Cnn31	1.01516e-07	1.2993	0.391	0.079	0.00165817	Root cell	Cnn3
Selenom1	1.39823e-07	1.27263	0.348	0.065	0.00228387	Root cell	Selenom
Hcfc1r1	1.48093e-07	1.77531	0.261	0.04	0.00241896	Root cell	Hcfc1r1
App3	1.75529e-07	1.49177	0.739	0.271	0.0028671	Root cell	App
Wnk1	1.77907e-07	1.45695	0.304	0.053	0.00290594	Root cell	Wnk1
Tm4sf1	1.85064e-07	1.43737	0.261	0.04	0.00302284	Root cell	Tm4sf1
Rnf130	1.88762e-07	2.17145	0.261	0.041	0.00308323	Root cell	Rnf130
Gpx2	2.08115e-07	1.12442	0.261	0.04	0.00339936	Root cell	Gpx2
Scd23	2.70624e-07	0.923298	0.87	0.31	0.00442037	Root cell	Scd2
Uqcrfs1	2.7769e-07	1.70367	0.304	0.055	0.00453579	Root cell	Uqcrfs1
Ephx1	2.86356e-07	1.96004	0.261	0.042	0.00467734	Root cell	Ephx1
Dnaja2	3.11371e-07	1.39942	0.304	0.054	0.00508594	Root cell	Dnaja2
C230062I16Rik	3.51048e-07	2.07838	0.261	0.043	0.00573402	Root cell	C230062I16Rik
Rab21	3.67814e-07	1.54511	0.304	0.055	0.00600788	Root cell	Rab21
Hnrnpc	4.02266e-07	1.14723	0.348	0.068	0.00657061	Root cell	Hnrnpc
Cystm11	4.24088e-07	1.48776	0.435	0.106	0.00692705	Root cell	Cystm1
Rtn41	4.42478e-07	0.910815	0.565	0.154	0.00722744	Root cell	Rtn4
Syf2	5.00093e-07	2.33973	0.261	0.045	0.00816853	Root cell	Syf2
Ndufb7	5.13279e-07	1.04879	0.391	0.086	0.00838389	Root cell	Ndufb7
Auh	5.53015e-07	1.18107	0.261	0.042	0.00903294	Root cell	Auh
Nckap5	5.7884e-07	1.10983	0.304	0.056	0.00945477	Root cell	Nckap5
Gm3839	6.94984e-07	1.54996	0.261	0.044	0.0113519	Root cell	Gm3839
Aco2	9.17738e-07	0.992021	0.348	0.071	0.0149903	Root cell	Aco2
Rbx1	9.20717e-07	1.65707	0.348	0.073	0.015039	Root cell	Rbx1
Ndufb42	9.88895e-07	1.14131	0.522	0.142	0.0161526	Root cell	Ndufb4
Tpd52l1	1.07422e-06	1.85936	0.261	0.045	0.0175463	Root cell	Tpd52l1
Sdcbp	1.22862e-06	1.62764	0.304	0.059	0.0200682	Root cell	Sdcbp
Foxc1	1.38856e-06	1.3097	0.261	0.045	0.0226807	Root cell	Foxc1
Pdia6	1.40184e-06	1.52485	0.261	0.046	0.0228976	Root cell	Pdia6
Ndrg2	1.4824e-06	1.26184	0.261	0.045	0.0242135	Root cell	Ndrg2
Atp1b13	1.7867e-06	0.998085	0.783	0.315	0.029184	Root cell	Atp1b1
Sox9	1.9224e-06	2.03157	0.261	0.047	0.0314005	Root cell	Sox9
Sgk1	2.5151e-06	1.06825	0.348	0.075	0.0410817	Root cell	Sgk1
Gjb25	2.63542e-06	0.650569	0.522	0.141	0.043047	Root cell	Gjb2
Clu5	2.85272e-06	0.628594	0.696	0.225	0.0465963	Root cell	Clu
Phyh	2.88014e-06	1.14328	0.304	0.062	0.0470442	Root cell	Phyh
H3f3a1	3.36331e-06	0.790196	0.522	0.146	0.0549362	Root cell	H3f3a
Eno11	3.6972e-06	1.35557	0.348	0.079	0.06039	Root cell	Eno1
Copa	3.77905e-06	1.30274	0.261	0.048	0.061727	Root cell	Copa
Tkt	4.00671e-06	0.614697	0.304	0.061	0.0654457	Root cell	Tkt
Fbxo21	4.13259e-06	0.573826	0.739	0.25	0.0675017	Root cell	Fbxo2
Jam3	4.46203e-06	1.41531	0.304	0.063	0.0728829	Root cell	Jam3
Rbbp4	5.00556e-06	1.81764	0.261	0.05	0.0817609	Root cell	Rbbp4
Actg11	5.46777e-06	1.02956	0.696	0.244	0.0893105	Root cell	Actg1
Cd164	5.75068e-06	1.31804	0.348	0.081	0.0939316	Root cell	Cd164
Ly6e	6.77963e-06	1.17564	0.304	0.065	0.110739	Root cell	Ly6e
Bloc1s1	6.78791e-06	1.44769	0.261	0.051	0.110874	Root cell	Bloc1s1
Cox8a2	7.86695e-06	0.72339	0.783	0.286	0.128499	Root cell	Cox8a
Selenof	8.424e-06	0.631739	0.435	0.115	0.137598	Root cell	Selenof
Adgrd1	8.99804e-06	0.739167	0.304	0.064	0.146974	Root cell	Adgrd1
Smim11	9.28297e-06	1.15064	0.261	0.05	0.151628	Root cell	Smim11
Enah1	9.41359e-06	0.994615	0.348	0.082	0.153762	Root cell	Enah
Cald1	9.70689e-06	1.03362	0.348	0.082	0.158552	Root cell	Cald1
Gfra11	1.11963e-05	1.11136	0.261	0.051	0.18288	Root cell	Gfra1
Psmb1	1.2149e-05	0.984223	0.348	0.083	0.198442	Root cell	Psmb1
Nme72	1.23306e-05	1.35469	0.522	0.174	0.201408	Root cell	Nme7
Cat	1.4717e-05	0.96677	0.261	0.051	0.240387	Root cell	Cat
Calu	1.49577e-05	0.969457	0.304	0.067	0.244318	Root cell	Calu
Ahcyl21	1.49986e-05	1.24458	0.435	0.124	0.244987	Root cell	Ahcyl2
Cfl11	1.51112e-05	1.04063	0.478	0.149	0.246826	Root cell	Cfl1
Acaa1a	1.8512e-05	0.935399	0.261	0.053	0.302375	Root cell	Acaa1a
Vamp8	1.91354e-05	1.07593	0.261	0.053	0.312557	Root cell	Vamp8
Ftl13	1.91869e-05	0.804179	0.696	0.266	0.313399	Root cell	Ftl1
Sumo2	1.94231e-05	0.735245	0.304	0.068	0.317258	Root cell	Sumo2
Egln1	2.37011e-05	1.12658	0.261	0.054	0.387135	Root cell	Egln1
Ubc1	2.78025e-05	0.267788	0.609	0.194	0.454126	Root cell	Ubc
Aass	2.84065e-05	1.17537	0.261	0.054	0.463991	Root cell	Aass
Ddx53	2.92184e-05	0.697326	0.609	0.216	0.477253	Root cell	Ddx5
Tmbim6	3.64099e-05	0.98321	0.348	0.089	0.59472	Root cell	Tmbim6
Rps13-ps2	3.84391e-05	1.29401	0.261	0.057	0.627865	Root cell	Rps13-ps2
Mdh21	3.9748e-05	1.2293	0.391	0.11	0.649244	Root cell	Mdh2
Uqcr113	4.00992e-05	0.778955	0.478	0.153	0.654981	Root cell	Uqcr11
Timp22	4.02715e-05	0.91336	0.348	0.089	0.657795	Root cell	Timp2
Gdi1	4.20027e-05	2.16127	0.261	0.058	0.686073	Root cell	Gdi1
Chchd101	5.02641e-05	0.813579	0.565	0.199	0.821013	Root cell	Chchd10
Calr1	5.96084e-05	0.612572	0.435	0.128	0.973643	Root cell	Calr
Tmbim4	6.04945e-05	1.09317	0.261	0.058	0.988117	Root cell	Tmbim4
Lamp1	6.66381e-05	0.675218	0.391	0.113	1	Root cell	Lamp1
Ssr3	7.22289e-05	0.75336	0.304	0.074	1	Root cell	Ssr3
Golph3	7.57929e-05	1.63251	0.261	0.06	1	Root cell	Golph3
Rpl7	8.51391e-05	0.588514	0.565	0.194	1	Root cell	Rpl7
Degs1	8.5532e-05	1.00165	0.261	0.059	1	Root cell	Degs1
Atp6v0c1	8.68452e-05	0.6315	0.478	0.154	1	Root cell	Atp6v0c
mt-Tp2	9.13902e-05	0.964002	0.391	0.115	1	Root cell	mt-Tp
Sf3b2	9.40427e-05	1.40592	0.261	0.061	1	Root cell	Sf3b2
Rac11	9.69943e-05	0.884266	0.348	0.093	1	Root cell	Rac1
Prxl2a	0.00011803	1.49372	0.348	0.104	1	Root cell	Prxl2a
Ewsr1	0.000122233	2.18619	0.261	0.064	1	Root cell	Ewsr1
Tnfrsf11b	0.00013278	1.61915	0.261	0.063	1	Root cell	Tnfrsf11b
Atp6v1a	0.000135004	1.14486	0.261	0.062	1	Root cell	Atp6v1a
Ndufc11	0.000145655	0.63235	0.522	0.178	1	Root cell	Ndufc1
Ftl1-ps11	0.000154555	0.430779	0.348	0.095	1	Root cell	Ftl1-ps1
Igfbp2	0.000154688	1.23664	0.261	0.064	1	Root cell	Igfbp2
Malat11	0.00016605	0.630883	0.348	0.099	1	Root cell	Malat1
Morf4l1	0.000184772	0.306515	0.522	0.177	1	Root cell	Morf4l1
Higd2a1	0.000194131	1.1216	0.261	0.064	1	Root cell	Higd2a
mt-Rnr15	0.000199901	0.586823	0.826	0.392	1	Root cell	mt-Rnr1
Gpx43	0.000208689	0.64321	0.478	0.16	1	Root cell	Gpx4
Atp6v1f	0.000233232	1.13489	0.348	0.105	1	Root cell	Atp6v1f
Fis1	0.000258525	0.908279	0.304	0.084	1	Root cell	Fis1
mt-Cytb5	0.000268062	0.521534	1	0.739	1	Root cell	mt-Cytb
Mif3	0.000269332	1.12474	0.391	0.134	1	Root cell	Mif
Pcbp1	0.0002779	0.827774	0.304	0.084	1	Root cell	Pcbp1
Chl1	0.00027797	0.776228	0.304	0.084	1	Root cell	Chl1
Uqcrb2	0.00028125	0.989102	0.435	0.151	1	Root cell	Uqcrb
Rrm2b	0.000314491	0.402142	0.304	0.083	1	Root cell	Rrm2b
Ndufa131	0.000331458	0.861133	0.522	0.198	1	Root cell	Ndufa13
Gm284384	0.000343475	0.510708	0.565	0.215	1	Root cell	Gm28438
Fh1	0.000346005	0.484183	0.261	0.065	1	Root cell	Fh1
Hnrnpk1	0.000347028	1.05241	0.391	0.132	1	Root cell	Hnrnpk
Uba1	0.000373327	0.951537	0.261	0.067	1	Root cell	Uba1
Rps10	0.000373922	0.296505	0.609	0.228	1	Root cell	Rps10
Dynlt3	0.000388965	0.716062	0.261	0.066	1	Root cell	Dynlt3
Cycs2	0.000390845	0.501725	0.391	0.124	1	Root cell	Cycs
Prkca3	0.000411121	0.47138	0.783	0.358	1	Root cell	Prkca
Neat1	0.000416451	1.37151	0.261	0.07	1	Root cell	Neat1
Sod21	0.000436762	0.851841	0.304	0.087	1	Root cell	Sod2
Cct2	0.000489614	0.854854	0.261	0.069	1	Root cell	Cct2
Kif5b	0.00049514	1.13024	0.261	0.07	1	Root cell	Kif5b
Csrp11	0.000526571	0.63135	0.304	0.087	1	Root cell	Csrp1
Cdk81	0.000549265	0.646455	0.348	0.11	1	Root cell	Cdk8
Pdia3	0.000637324	1.10807	0.261	0.073	1	Root cell	Pdia3
Aebp1	0.00063863	1.07862	0.261	0.071	1	Root cell	Aebp1
Tmem59	0.000659215	0.691484	0.348	0.113	1	Root cell	Tmem59
Tubb4b1	0.00067252	0.960497	0.348	0.112	1	Root cell	Tubb4b
Ctsd1	0.000762834	0.726109	0.391	0.138	1	Root cell	Ctsd
H2bc4	0.000800039	1.27597	0.261	0.073	1	Root cell	H2bc4
Wnt5a	0.000879526	1.27036	0.261	0.073	1	Root cell	Wnt5a
Atp5g31	0.000880109	0.292445	0.739	0.313	1	Root cell	Atp5g3
Atp5d1	0.000935582	0.538624	0.348	0.114	1	Root cell	Atp5d
Nudt44	0.00101436	0.415742	0.348	0.11	1	Root cell	Nudt4
Dip2a	0.00106752	1.18257	0.261	0.076	1	Root cell	Dip2a
4930528J11Rik	0.00116458	0.888084	0.261	0.075	1	Root cell	4930528J11Rik
mt-Atp65	0.00126137	0.469016	1	0.816	1	Root cell	mt-Atp6
Tma7	0.00131492	0.844411	0.261	0.078	1	Root cell	Tma7
Prdx11	0.00132281	0.418578	0.391	0.14	1	Root cell	Prdx1
Ctsl	0.00145737	0.493288	0.261	0.075	1	Root cell	Ctsl
Slc5a31	0.00159373	0.471637	0.304	0.096	1	Root cell	Slc5a3
Chmp2a	0.00164679	0.929325	0.261	0.078	1	Root cell	Chmp2a
Pgam11	0.00170595	1.04073	0.261	0.079	1	Root cell	Pgam1
mt-Atp82	0.00172817	0.313229	0.435	0.16	1	Root cell	mt-Atp8
Rps27l	0.00173116	0.732906	0.261	0.078	1	Root cell	Rps27l
Ndufa31	0.00184936	0.884013	0.391	0.151	1	Root cell	Ndufa3
Ndufa122	0.00189764	0.344807	0.304	0.097	1	Root cell	Ndufa12
Canx	0.00195386	0.326902	0.391	0.142	1	Root cell	Canx
Cdc42	0.0021573	0.469423	0.304	0.101	1	Root cell	Cdc42
Txn1	0.00218995	0.45083	0.261	0.079	1	Root cell	Txn1
Anxa51	0.00220965	1.24294	0.304	0.106	1	Root cell	Anxa5
Atp5md1	0.00221231	0.562482	0.478	0.198	1	Root cell	Atp5md
Gm109255	0.00225949	0.532207	0.957	0.608	1	Root cell	Gm10925
Gm133412	0.00250586	0.353549	0.348	0.119	1	Root cell	Gm13341
Hsp90b11	0.00250636	0.60991	0.391	0.15	1	Root cell	Hsp90b1
Romo11	0.00253004	0.436248	0.304	0.101	1	Root cell	Romo1
Lrpap12	0.00257839	0.574355	0.261	0.08	1	Root cell	Lrpap1
Hsp90ab11	0.00267159	0.565537	0.565	0.268	1	Root cell	Hsp90ab1
Map1lc3a	0.00309173	0.610869	0.261	0.082	1	Root cell	Map1lc3a
Nptn1	0.00314028	0.892899	0.304	0.107	1	Root cell	Nptn
Nop10	0.00315376	0.557321	0.261	0.082	1	Root cell	Nop10
Dstn	0.00326053	0.902161	0.261	0.084	1	Root cell	Dstn
Scd1	0.00327133	0.992014	0.261	0.086	1	Root cell	Scd1
mt-Nd14	0.00340707	0.510186	1	0.744	1	Root cell	mt-Nd1
Ckb2	0.00361616	0.516607	0.696	0.354	1	Root cell	Ckb
Swi5	0.00431988	0.293511	0.261	0.083	1	Root cell	Swi5
Psma6	0.00453636	0.454905	0.304	0.108	1	Root cell	Psma6
Cox7a24	0.00536634	0.362637	0.522	0.242	1	Root cell	Cox7a2
Gm286614	0.00543274	0.54865	0.826	0.493	1	Root cell	Gm28661
Ywhaz	0.00590051	0.8365	0.261	0.091	1	Root cell	Ywhaz
Ndufa111	0.00596423	0.69038	0.304	0.114	1	Root cell	Ndufa11
mt-Nd45	0.00747521	0.375266	1	0.675	1	Root cell	mt-Nd4
Rbp12	0.00833305	0.526449	0.304	0.115	1	Root cell	Rbp1
Elob1	0.00881697	0.510742	0.304	0.12	1	Root cell	Elob
Ceacam161	4.52436e-118	4.81184	0.844	0.038	7.39009e-114	Interdental cell	Ceacam16
Kcnj161	1.51193e-32	3.4721	0.438	0.036	2.46959e-28	Interdental cell	Kcnj16
Gpx21	3.32713e-30	3.14685	0.438	0.039	5.43454e-26	Interdental cell	Gpx2
Rnase11	5.84529e-18	2.6233	0.312	0.033	9.54769e-14	Interdental cell	Rnase1
Slc26a41	1.92779e-14	2.51461	0.344	0.049	3.14885e-10	Interdental cell	Slc26a4
S100a15	1.40643e-13	1.49999	0.875	0.296	2.29726e-09	Interdental cell	S100a1
Otos5	2.31516e-13	2.07689	0.938	0.61	3.78159e-09	Interdental cell	Otos
Apod5	8.40468e-13	1.58517	1	0.673	1.37282e-08	Interdental cell	Apod
Epyc1	1.63842e-10	2.58587	0.281	0.045	2.6762e-06	Interdental cell	Epyc
Fbxo22	5.18833e-10	1.46194	0.719	0.249	8.47462e-06	Interdental cell	Fbxo2
Trf5	5.20117e-09	1.44867	0.781	0.33	8.49559e-05	Interdental cell	Trf
Coch4	5.51233e-09	1.25887	1	0.725	9.00384e-05	Interdental cell	Coch
Odc11	2.52624e-08	2.44261	0.281	0.056	0.000412637	Interdental cell	Odc1
Gsn3	1.65447e-07	1.79863	0.406	0.116	0.00270241	Interdental cell	Gsn
Skp1a2	8.2763e-07	1.4548	0.562	0.232	0.0135185	Interdental cell	Skp1a
Ppp1r1b2	5.19099e-06	2.00169	0.25	0.06	0.0847897	Interdental cell	Ppp1r1b
Ifi27l2a2	3.60335e-05	1.09454	0.281	0.079	0.588572	Interdental cell	Ifi27l2a
Apoe4	0.000125619	0.857571	0.688	0.392	1	Interdental cell	Apoe
Actn12	0.000156522	1.18482	0.25	0.074	1	Interdental cell	Actn1
Ptgds6	0.000216126	0.416989	1	0.825	1	Interdental cell	Ptgds
Enah2	0.000367538	1.73062	0.25	0.082	1	Interdental cell	Enah
Sparc4	0.000397444	0.64733	0.75	0.433	1	Interdental cell	Sparc
Clu6	0.000410197	1.00136	0.469	0.225	1	Interdental cell	Clu
Prxl2a1	0.000515087	1.73402	0.281	0.104	1	Interdental cell	Prxl2a
Plekhb12	0.000598681	1.67206	0.344	0.149	1	Interdental cell	Plekhb1
Eef1a1	0.00323119	0.387228	0.656	0.374	1	Interdental cell	Eef1a1
Zbtb203	0.00487254	1.3105	0.281	0.125	1	Interdental cell	Zbtb20
Atp6v0c2	0.00488497	1.42357	0.312	0.154	1	Interdental cell	Atp6v0c
Serinc11	0.00536208	1.80812	0.281	0.134	1	Interdental cell	Serinc1
S100a132	0.00591738	0.851884	0.25	0.101	1	Interdental cell	S100a13
Cd92	0.00594635	1.12535	0.375	0.206	1	Interdental cell	Cd9
Selenow1	0.00832752	1.18872	0.25	0.11	1	Interdental cell	Selenow
Itm2b4	0.00994157	0.673511	0.531	0.352	1	Interdental cell	Itm2b
Ceacam162	1.18632e-39	4.24178	0.591	0.04	1.93773e-35	Hensen cell	Ceacam16
Kcnj162	3.75673e-25	3.86064	0.455	0.037	6.13624e-21	Hensen cell	Kcnj16
S100a16	4.26121e-10	2.05294	0.818	0.297	6.96026e-06	Hensen cell	S100a1
Glmp1	3.9016e-09	3.28398	0.273	0.037	6.37288e-05	Hensen cell	Glmp
Myo6	8.71851e-09	3.11219	0.318	0.052	0.000142408	Hensen cell	Myo6
Timm8b	8.1491e-06	2.5489	0.318	0.077	0.133107	Hensen cell	Timm8b
Trf6	1.06193e-05	1.18838	0.773	0.331	0.173455	Hensen cell	Trf
Scd11	3.3318e-05	3.21991	0.318	0.086	0.544217	Hensen cell	Scd1
Eno1b2	6.86215e-05	1.99648	0.318	0.088	1	Hensen cell	Eno1b
Gm5252	9.07253e-05	0.689375	0.636	0.243	1	Hensen cell	Gm525
Fbxo23	9.77393e-05	1.75943	0.545	0.251	1	Hensen cell	Fbxo2
Ppp1cb	0.000168064	2.21008	0.273	0.072	1	Hensen cell	Ppp1cb
Itm2b5	0.000407265	1.21185	0.636	0.352	1	Hensen cell	Itm2b
S100a133	0.000455423	1.55201	0.318	0.101	1	Hensen cell	S100a13
Skp1a3	0.000456489	1.4459	0.5	0.233	1	Hensen cell	Skp1a
Rpl21	0.000927039	0.733883	0.636	0.333	1	Hensen cell	Rpl21
H3f3a2	0.00133058	2.25665	0.364	0.147	1	Hensen cell	H3f3a
Slc12a24	0.00275555	2.02667	0.318	0.127	1	Hensen cell	Slc12a2
App4	0.00310516	1.12128	0.5	0.272	1	Hensen cell	App
Prxl2a2	0.00522537	1.65706	0.273	0.105	1	Hensen cell	Prxl2a
Otos6	0.0092616	0.285372	0.818	0.61	1	Hensen cell	Otos
Cdk82	0.0097983	1.33433	0.273	0.11	1	Hensen cell	Cdk8
Pcp4	9.62656e-115	4.31872	0.305	0.017	1.5724e-110	Tympanic border cell	Pcp4
Ocm	6.52221e-105	3.91142	0.376	0.03	1.06534e-100	Tympanic border cell	Ocm
Epyc2	5.49789e-60	3.53735	0.326	0.041	8.98025e-56	Tympanic border cell	Epyc
S100a17	1.67185e-38	2.02634	0.709	0.29	2.7308e-34	Tympanic border cell	S100a1
Fbxo24	3.06176e-30	1.82954	0.617	0.244	5.00108e-26	Tympanic border cell	Fbxo2
CT010467.14	3.52879e-16	1.04241	0.787	0.602	5.76393e-12	Tympanic border cell	CT010467.1
Clu7	5.87746e-16	1.76705	0.461	0.222	9.60025e-12	Tympanic border cell	Clu
mt-Rnr25	5.1182e-15	1.06897	0.787	0.607	8.36007e-11	Tympanic border cell	mt-Rnr2
Skp1a4	1.92444e-13	1.59957	0.447	0.23	3.14338e-09	Tympanic border cell	Skp1a
Igfbp5	2.52407e-12	1.60445	0.355	0.155	4.12282e-08	Tympanic border cell	Igfbp5
Lgals1	7.45325e-12	1.58739	0.255	0.092	1.21741e-07	Tympanic border cell	Lgals1
Ptn5	4.64705e-07	1.4116	0.319	0.179	0.0075905	Tympanic border cell	Ptn
Rps291	0.000390106	0.582191	0.589	0.524	1	Tympanic border cell	Rps29
Eef1a11	0.000529667	0.566473	0.461	0.374	1	Tympanic border cell	Eef1a1
Dbi4	0.000587755	1.15637	0.312	0.224	1	Tympanic border cell	Dbi
mt-Rnr16	0.000880251	0.660194	0.461	0.392	1	Tympanic border cell	mt-Rnr1
Rps272	0.00109934	0.807716	0.447	0.381	1	Tympanic border cell	Rps27
App5	0.00114921	1.13178	0.348	0.271	1	Tympanic border cell	App
Tpt1	0.0014585	0.549175	0.546	0.485	1	Tympanic border cell	Tpt1
Rplp11	0.00155677	0.365822	0.567	0.499	1	Tympanic border cell	Rplp1
Rps101	0.00207744	0.860388	0.312	0.228	1	Tympanic border cell	Rps10
Rpl37a1	0.00535746	0.810936	0.39	0.332	1	Tympanic border cell	Rpl37a
Rpl211	0.00669837	0.417767	0.404	0.333	1	Tympanic border cell	Rpl21
Pcp41	2.6125e-157	6.15063	0.864	0.02	4.26725e-153	Outer hair cell	Pcp4
Ocm1	3.53349e-97	6.16602	0.864	0.034	5.77161e-93	Outer hair cell	Ocm
Ceacam163	1.38639e-60	4.40713	0.727	0.039	2.26452e-56	Outer hair cell	Ceacam16
Kcnj163	4.01918e-25	4.04368	0.455	0.037	6.56492e-21	Outer hair cell	Kcnj16
Emilin2	2.91336e-21	3.79281	0.318	0.021	4.75869e-17	Outer hair cell	Emilin2
Nsun2	5.13317e-19	4.23265	0.273	0.018	8.38452e-15	Outer hair cell	Nsun2
S100a18	1.44568e-14	2.28224	0.955	0.296	2.36137e-10	Outer hair cell	S100a1
Gpx22	2.93978e-11	2.85632	0.318	0.04	4.80183e-07	Outer hair cell	Gpx2
mt-Rnr26	1.5917e-07	1.48775	0.909	0.61	0.00259988	Outer hair cell	mt-Rnr2
Skp1a5	2.03546e-07	2.03371	0.636	0.233	0.00332472	Outer hair cell	Skp1a
Epyc3	2.53651e-07	2.54691	0.273	0.046	0.00414313	Outer hair cell	Epyc
Fbxo25	3.04099e-06	1.75166	0.636	0.25	0.0496715	Outer hair cell	Fbxo2
mt-Rnr17	1.03896e-05	1.30395	0.773	0.392	0.169703	Outer hair cell	mt-Rnr1
Tmbim61	7.1503e-05	2.47807	0.318	0.089	1	Outer hair cell	Tmbim6
Ftl14	0.000101242	1.24541	0.591	0.267	1	Outer hair cell	Ftl1
CT010467.15	0.000110296	1.1981	0.818	0.605	1	Outer hair cell	CT010467.1
Lgals11	0.00026847	1.56153	0.318	0.095	1	Outer hair cell	Lgals1
Cdk83	0.000722356	2.0029	0.318	0.11	1	Outer hair cell	Cdk8
Scd12	0.000990794	2.65977	0.273	0.086	1	Outer hair cell	Scd1
Gtf2i	0.00123173	2.03161	0.273	0.087	1	Outer hair cell	Gtf2i
Rps3	0.00264554	1.08378	0.455	0.218	1	Outer hair cell	Rps3
Rpl19	0.0029323	1.57558	0.409	0.194	1	Outer hair cell	Rpl19
Rps8	0.00317777	0.923275	0.5	0.261	1	Outer hair cell	Rps8
S100a134	0.00460501	1.7759	0.273	0.101	1	Outer hair cell	S100a13
Hsp90ab12	0.00462898	1.09484	0.5	0.269	1	Outer hair cell	Hsp90ab1
Clstn13	0.00476367	1.08641	0.5	0.274	1	Outer hair cell	Clstn1
Nptn2	0.00708905	1.44601	0.273	0.107	1	Outer hair cell	Nptn
Gm100731	0.0078057	1.3889	0.364	0.17	1	Outer hair cell	Gm10073
Ceacam164	1.29996e-44	5.15919	0.833	0.04	2.12335e-40	Inner hair cell	Ceacam16
Ces1d	2.26125e-32	5.2159	0.417	0.014	3.69353e-28	Inner hair cell	Ces1d
Kcnj164	4.37682e-31	4.56222	0.667	0.037	7.14909e-27	Inner hair cell	Kcnj16
Pcp42	5.12923e-29	4.79043	0.5	0.022	8.37808e-25	Inner hair cell	Pcp4
Ttll3	1.14101e-23	5.95121	0.25	0.007	1.86373e-19	Inner hair cell	Ttll3
Ocm2	9.67742e-18	3.92478	0.5	0.036	1.58071e-13	Inner hair cell	Ocm
Gpx23	1.86821e-16	4.09583	0.5	0.04	3.05154e-12	Inner hair cell	Gpx2
Gdpd5	4.02796e-13	5.28857	0.333	0.023	6.57928e-09	Inner hair cell	Gdpd5
Hdac1	1.45562e-11	5.4716	0.25	0.015	2.3776e-07	Inner hair cell	Hdac1
Macf1	3.43721e-11	4.03613	0.417	0.041	5.61434e-07	Inner hair cell	Macf1
Tmem221	1.37942e-10	3.93944	0.25	0.016	2.25315e-06	Inner hair cell	Tmem221
Efhd1	9.45169e-10	3.94165	0.333	0.031	1.54384e-05	Inner hair cell	Efhd1
Scamp1	2.20358e-08	3.94969	0.333	0.036	0.000359933	Inner hair cell	Scamp1
Nr2f1	2.33048e-08	3.2337	0.25	0.021	0.000380661	Inner hair cell	Nr2f1
Cept1	7.92963e-08	3.9864	0.25	0.022	0.00129523	Inner hair cell	Cept1
Atp2b1	2.02901e-07	4.34613	0.25	0.024	0.00331418	Inner hair cell	Atp2b1
Slc12a7	2.84806e-07	3.49105	0.333	0.042	0.00465202	Inner hair cell	Slc12a7
Tspan81	3.5126e-07	4.42405	0.25	0.025	0.00573749	Inner hair cell	Tspan8
Eif3e	1.46523e-06	3.8456	0.25	0.027	0.0239331	Inner hair cell	Eif3e
S100a135	2.62993e-06	2.25757	0.5	0.101	0.0429573	Inner hair cell	S100a13
Tmem147	2.92069e-06	3.4695	0.333	0.05	0.0477066	Inner hair cell	Tmem147
Iqschfp	3.7389e-06	3.26985	0.25	0.029	0.0610712	Inner hair cell	Iqschfp
Skp1a6	8.09385e-06	3.0756	0.667	0.233	0.132205	Inner hair cell	Skp1a
Tmcc1	1.12813e-05	3.33636	0.25	0.032	0.184269	Inner hair cell	Tmcc1
S100a19	1.96821e-05	2.23607	0.75	0.297	0.321487	Inner hair cell	S100a1
Clu8	2.5748e-05	2.54988	0.667	0.226	0.420568	Inner hair cell	Clu
Gjb26	0.000121415	2.06103	0.5	0.142	1	Inner hair cell	Gjb2
Fbxo26	0.000165374	1.99356	0.667	0.251	1	Inner hair cell	Fbxo2
Cs	0.000437633	3.55627	0.25	0.046	1	Inner hair cell	Cs
Pdia61	0.000483743	3.33328	0.25	0.046	1	Inner hair cell	Pdia6
mt-Rnr18	0.000485179	1.44213	0.75	0.392	1	Inner hair cell	mt-Rnr1
Fam107a1	0.000734967	2.64831	0.25	0.047	1	Inner hair cell	Fam107a
Cyb5a	0.000988091	2.14286	0.25	0.049	1	Inner hair cell	Cyb5a
Eif3h	0.00104578	3.0976	0.25	0.05	1	Inner hair cell	Eif3h
Scd13	0.00116553	2.5093	0.333	0.086	1	Inner hair cell	Scd1
Rnf13	0.00141238	2.45942	0.25	0.052	1	Inner hair cell	Rnf13
Ptn6	0.00151078	1.93657	0.5	0.181	1	Inner hair cell	Ptn
Adipor2	0.00192572	2.28241	0.25	0.053	1	Inner hair cell	Adipor2
Sec61a1	0.00205483	2.41991	0.25	0.054	1	Inner hair cell	Sec61a1
Odc12	0.00234865	3.13931	0.25	0.056	1	Inner hair cell	Odc1
Rflnb1	0.00278726	2.75554	0.25	0.057	1	Inner hair cell	Rflnb
Mrpl51	0.0033992	3.08857	0.25	0.06	1	Inner hair cell	Mrpl51
Rabgap1l	0.00433353	2.00441	0.25	0.06	1	Inner hair cell	Rabgap1l
Lgals12	0.00450024	1.31658	0.333	0.095	1	Inner hair cell	Lgals1
Rpl10	0.00522593	1.33222	0.5	0.207	1	Inner hair cell	Rpl10
Fabp3	0.00823026	2.16118	0.25	0.067	1	Inner hair cell	Fabp3
Gnai2	0.00848419	2.35043	0.25	0.067	1	Inner hair cell	Gnai2
Rps3a11	0.00908258	1.27644	0.5	0.227	1	Inner hair cell	Rps3a1
Cdk84	0.00998097	1.47323	0.333	0.11	1	Inner hair cell	Cdk8
Ocm3	1.94585e-55	4.05351	0.652	0.035	3.17836e-51	Deiter cell_Pillar cell	Ocm
Kcnj165	2.43282e-41	4.82967	0.565	0.037	3.97377e-37	Deiter cell_Pillar cell	Kcnj16
Pcp43	2.42924e-32	3.80595	0.391	0.022	3.96792e-28	Deiter cell_Pillar cell	Pcp4
Epyc4	1.27456e-23	3.35172	0.478	0.045	2.08186e-19	Deiter cell_Pillar cell	Epyc
Ceacam165	1.16015e-17	3.64448	0.391	0.04	1.89498e-13	Deiter cell_Pillar cell	Ceacam16
S100a110	3.50364e-14	2.3318	0.913	0.296	5.72285e-10	Deiter cell_Pillar cell	S100a1
Nceh1	4.72465e-12	3.38483	0.261	0.027	7.71725e-08	Deiter cell_Pillar cell	Nceh1
Fbxo27	7.51787e-12	1.50918	0.87	0.249	1.22797e-07	Deiter cell_Pillar cell	Fbxo2
Trpm3	1.29065e-11	3.06136	0.391	0.061	2.10815e-07	Deiter cell_Pillar cell	Trpm3
Zc3h7b	1.62287e-07	2.73515	0.304	0.057	0.0026508	Deiter cell_Pillar cell	Zc3h7b
Rflnb2	2.07307e-07	2.49479	0.304	0.057	0.00338615	Deiter cell_Pillar cell	Rflnb
Lgals13	3.52557e-07	2.56046	0.391	0.094	0.00575867	Deiter cell_Pillar cell	Lgals1
Igfbp51	8.78446e-07	1.43585	0.522	0.158	0.0143485	Deiter cell_Pillar cell	Igfbp5
Prxl2a3	1.32525e-06	2.30241	0.391	0.104	0.0216467	Deiter cell_Pillar cell	Prxl2a
Clu9	2.35202e-06	1.6218	0.609	0.225	0.0384179	Deiter cell_Pillar cell	Clu
Prdx61	3.3579e-05	2.61871	0.261	0.061	0.548479	Deiter cell_Pillar cell	Prdx6
Skp1a7	4.22352e-05	1.53221	0.565	0.233	0.68987	Deiter cell_Pillar cell	Skp1a
Gas23	4.38711e-05	1.83318	0.304	0.078	0.716591	Deiter cell_Pillar cell	Gas2
Scd14	0.000119549	1.71642	0.304	0.086	1	Deiter cell_Pillar cell	Scd1
CT010467.16	0.00018807	0.90901	0.913	0.604	1	Deiter cell_Pillar cell	CT010467.1
Pdia31	0.000332606	1.81652	0.261	0.073	1	Deiter cell_Pillar cell	Pdia3
Uso1	0.000861099	1.37488	0.304	0.101	1	Deiter cell_Pillar cell	Uso1
Cd1641	0.000945349	2.33354	0.261	0.081	1	Deiter cell_Pillar cell	Cd164
Psmb11	0.0013647	1.86827	0.261	0.084	1	Deiter cell_Pillar cell	Psmb1
Canx1	0.00225365	1.37824	0.348	0.142	1	Deiter cell_Pillar cell	Canx
Hnrnpa3	0.00230276	1.64414	0.261	0.087	1	Deiter cell_Pillar cell	Hnrnpa3
App6	0.00264067	2.10724	0.478	0.272	1	Deiter cell_Pillar cell	App
Hsp90b12	0.00337093	1.60388	0.348	0.15	1	Deiter cell_Pillar cell	Hsp90b1
Rtn11	0.00504615	1.6096	0.261	0.098	1	Deiter cell_Pillar cell	Rtn1
Gm3511	0.00525996	1.3058	0.261	0.096	1	Deiter cell_Pillar cell	Gm3511
Calr2	0.00548403	1.63448	0.304	0.129	1	Deiter cell_Pillar cell	Calr
Pebp13	0.00605902	1.37996	0.348	0.162	1	Deiter cell_Pillar cell	Pebp1
Clstn14	0.00649159	1.08594	0.478	0.274	1	Deiter cell_Pillar cell	Clstn1
H2az11	0.00763303	1.48118	0.261	0.102	1	Deiter cell_Pillar cell	H2az1
Dynll21	0.00919764	1.74177	0.261	0.107	1	Deiter cell_Pillar cell	Dynll2
