## Supplementary material for "Spatiotemporal transcriptomic analyses reveal molecular gradient patterning during development and the tonotopic organization along the cochlear axis": S2 File

### Sheet: E_neu_gradient genes_expression
Gradient expression genes of Neurons in the E17.5 Cochlear
Gene	Average expression level			P-value
	Apex-Neuron	Middle-Neuron	Basal-Neuron	Apex VS Middle	Apex VS Basal
Eya1	0.339823	0.335763	0.323203	7.96e-09	0.000148223
Gm10925	0.288488	0.287265	0.272512	1.36e-06	4.38e-06
Gm29216	0.268555	0.262055	0.254807	7.56e-12	6.57e-07
Mrpl30	0.397179	0.362604	0.436337	1e-19	7.87e-11
Hspe1	0.325135	0.299537	0.280284	5.01e-27	6.32e-20
Map2	0.914474	0.944067	0.832541	0.000252104	1.23e-07
Lancl1	0.67067	0.654002	0.800884	1.36e-09	6.45e-16
Dner	0.730504	0.941252	0.8642	4.42e-11	3.05e-11
Ncl	0.288536	0.288286	0.312179	0.000283584	4.2e-05
Cops9	0.36692	0.36956	0.342985	2.25e-05	2.01e-08
Kif1a	0.758222	0.767537	0.838694	0.000277007	3.81e-07
Snrpe	0.347195	0.289561	0.301327	9.5e-30	1.06e-26
Gm5835	0.26786	0.2595	0.252789	8.58e-12	1.59e-05
Ivns1abp	0.318019	0.299674	0.250342	2.08e-14	2.04e-23
Xpr1	0.564291	0.681064	0.733406	0.000293723	1.93e-17
Hnrnpu	0.304376	0.254496	0.275248	1.13e-25	6.57e-08
H3f3a	0.314023	0.307696	0.302181	9.69e-09	0.00501035
Esrrg	0.869959	1.06291	1.07836	4.88e-07	3.14e-16
Atp5c1	0.366113	0.349767	0.394862	4.87e-18	6.11e-07
Set	0.331168	0.28916	0.280553	2.48e-17	2.82e-14
Prrc2b	0.330427	0.511948	0.448253	3.07e-23	4.52e-26
Swi5	0.314486	0.309475	0.330304	0.000366254	1.67e-07
Mapkap1	0.31501	0.274386	0.269044	1.02e-27	7.57e-27
Rab14	0.31923	0.405859	0.398024	3.36e-12	1.37e-18
Ndufa8	0.434132	0.512056	0.374338	0.000122194	1.92e-16
Arl5a	0.711778	0.733122	0.558741	0.00334796	2.69e-22
Dync1i2	0.442169	0.577239	0.550327	4.9e-13	3.79e-17
Hnrnpa3	0.305757	0.252753	0.285875	1.76e-14	0.000214831
Nop10	0.329547	0.384919	0.355956	1.32e-05	8.51e-09
Srp14	0.389626	0.32706	0.382706	2.3e-17	0.00357288
Hypk	0.327051	0.327135	0.304192	5.79e-10	3.24e-06
Snap25	0.852716	1.32705	1.02723	8.46e-27	3.62e-11
Mapre1	0.410253	0.40984	0.34681	1.43e-08	9.67e-11
Dynlrb1	0.45551	0.423615	0.41076	1.53e-16	2.67e-10
Map1lc3a	0.352765	0.618557	0.515325	1.21e-27	9.62e-28
Romo1	0.380189	0.359443	0.3602	4.62e-18	7.6e-07
Nnat	0.4994	0.497083	0.478103	3.11e-05	0.000578943
Gnas	0.311017	0.307658	0.268409	3.29e-12	1.37e-23
Gm20721	0.317824	0.333554	0.291155	0.00026741	2.52e-08
Psma7	0.318136	0.371173	0.369595	0.000196353	8.64e-11
Stmn3	0.946275	1.13059	1.04052	3.73e-08	2.59e-07
Rbm3	0.27004	0.272578	0.281091	0.000143335	0.00416184
Uba1	0.336524	0.417125	0.396204	5.45e-05	5.19e-08
Ndufa1	0.434168	0.411041	0.403753	1.21e-12	0.000273885
Cox7b	0.364844	0.410069	0.389396	0.00277759	1.32e-07
Pgk1	0.292948	0.383403	0.363912	3.35e-13	1.88e-22
Dcx	1.03747	1.05365	0.944423	9.53e-05	6.29e-09
Rps6ka3	0.348951	0.692134	0.548942	6.1e-27	4.64e-27
Ndufb5	0.306187	0.377456	0.399227	6.55e-08	5.18e-25
Trim2	0.738355	0.674301	0.579018	2.09e-21	1.03e-26
Cct3	0.3852	0.362024	0.275491	2.83e-17	2.07e-25
Syt11	0.865859	0.855744	0.787496	8.51e-05	4.28e-08
Psmb4	0.321733	0.276431	0.299086	2.32e-26	1.52e-08
Mllt11	0.841437	0.97961	1.00567	0.000439988	3.35e-15
Mrps21	0.42028	0.336345	0.349863	3.95e-21	4.83e-17
Pde4dip	0.680128	0.677811	0.525218	0.000596605	8.07e-21
Atp5pb	0.393758	0.379767	0.459473	5.48e-13	7.4e-13
Gm17494	0.335983	0.281661	0.27516	1.76e-24	6.18e-25
Rpl7a-ps7	0.331727	0.243094	0.287231	1.65e-29	7.6e-17
H2az1	0.361463	0.284673	0.322003	3.39e-29	1.28e-14
Ndufb6	0.338748	0.428416	0.438566	2.01e-06	1.93e-22
Dnaja1	0.411806	0.419389	0.393991	2.13e-06	0.00127662
Bag1	0.311392	0.41438	0.365785	3.43e-13	6.73e-09
Dctn3	0.451748	0.523859	0.504395	0.00246463	1.47e-07
Vcp	0.353816	0.33476	0.315087	2.19e-15	1e-15
Clta	0.342931	0.313175	0.359588	4.01e-14	1.14e-06
Tmeff1	0.663077	0.635036	0.487538	1.45e-12	2.09e-27
Atp6v1g1	0.416605	0.340791	0.303527	3.71e-24	4.93e-27
Ssbp3	0.289973	0.369503	0.345566	3.67e-08	1.77e-09
Ybx1	0.389155	0.325675	0.36037	6.53e-26	1.88e-08
Ndufs5	0.466036	0.443887	0.519081	5.2e-11	5.31e-10
Sfpq	0.307372	0.309284	0.271907	0.000777942	1.2e-09
Marcksl1	0.376759	0.361054	0.327337	1.88e-12	2.79e-16
Hmgn2	0.288786	0.279314	0.313593	4.87e-10	2.32e-08
Stmn1	0.583618	0.582637	0.559968	4.73e-07	0.00114505
Eif4g3	0.352672	0.431803	0.341034	9.01e-08	0.000609878
Sdhb	0.451328	0.477477	0.320434	0.00107646	4.27e-29
Kif1b	0.500475	0.627163	0.611532	2e-08	8.2e-15
Eno1	0.282808	0.33502	0.302001	4.85e-05	0.00132782
Park7	0.328318	0.306511	0.292037	3.91e-07	3.36e-17
Camta1	0.377865	0.673219	0.596998	5.65e-29	8.07e-30
Gm15459	0.34395	0.418692	0.410507	8.4e-09	1.31e-12
Sema3e	0.841205	0.810762	0.798413	2.3e-09	0.00064903
Tomm7	0.332023	0.245324	0.293763	9.5e-30	1.53e-19
Ywhah	0.44739	0.578805	0.503937	1.09e-09	4.5e-06
Ctbp1	0.354125	0.321753	0.364479	1.79e-16	0.00701116
Gm1673	0.480789	0.415146	0.415319	2.44e-18	1.72e-10
Mrfap1	0.308548	0.241956	0.292625	1.17e-27	3.02e-05
Nsg1	0.628343	0.839747	0.825015	2.08e-16	2.23e-24
Uchl1	0.750868	0.776914	0.811686	0.00150922	0.000242678
Rufy3	0.773051	1.02986	1.06277	1.68e-14	2.34e-22
Dynll1	0.341135	0.343262	0.329886	2.04e-06	0.00423663
Pebp1	0.348801	0.337062	0.325984	2.42e-10	6.49e-05
Hip1	0.433758	0.545401	0.694023	7.89e-06	8.56e-31
Ywhag	0.461171	0.607889	0.590946	1.1e-11	1.65e-21
Gnb2	0.307183	0.314137	0.332776	0.000297178	2.18e-05
Rac1	0.31841	0.252541	0.291854	1.09e-29	3.67e-06
Atp5j2	0.381443	0.443653	0.366458	1.25e-05	0.00122724
Pomp	0.325442	0.399664	0.314745	5.94e-06	0.000704874
Hmgb1	0.275557	0.282099	0.298777	0.00193339	0.00314594
Ndufa4	0.38576	0.382388	0.362546	2.66e-07	6.24e-10
Atp6v1f	0.357064	0.362484	0.390077	5.45e-05	8.92e-05
Cbx3	0.363721	0.332269	0.334481	5.71e-27	2.83e-06
Serbp1	0.334221	0.324611	0.306284	4.67e-05	2.69e-08
Tmsb10	0.360686	0.340349	0.344885	3.94e-18	0.00161348
Cct7	0.401886	0.350827	0.385611	1.39e-21	2.3e-06
Sec61a1	0.278605	0.257262	0.232958	1.23e-11	4.63e-23
Brk1	0.275748	0.309466	0.326914	0.0045539	7.33e-10
Grcc10	0.35638	0.315086	0.329279	3.89e-28	4.49e-08
Ptms	0.341958	0.450905	0.434378	1.25e-16	4.85e-19
Mlf2	0.481603	0.44089	0.326235	8.7e-20	3.48e-30
Chd4	0.347166	0.345876	0.328439	1.02e-08	5.65e-06
Rps4l	0.455353	0.558552	0.599814	2.76e-05	4.34e-24
Ndufa3	0.345568	0.334284	0.370344	2.15e-11	1.09e-08
Chmp2a	0.354499	0.341315	0.298456	3.67e-11	1.25e-13
Selenow	0.388275	0.33562	0.351183	1.15e-28	1.51e-15
Gm10175	0.372821	0.322969	0.340077	1.48e-20	9.98e-06
Gm9844	0.429141	0.337088	0.385437	9.5e-30	1.83e-16
Rabac1	0.31858	0.38662	0.375857	1.8e-07	6.05e-11
Pafah1b3	0.468963	0.482432	0.393304	0.00232056	1.99e-20
Ttc9b	0.82521	1.21769	1.00131	1.71e-22	4.14e-13
Hnrnpl	0.332698	0.260533	0.247599	2.82e-26	6.04e-30
Eif3k	0.292155	0.283429	0.345743	3.12e-11	3.95e-20
Aplp1	0.788549	0.989434	0.991279	3.93e-08	9.61e-19
Snrpn	0.798108	0.991441	0.874923	6.5e-10	2.8e-05
Aldh1a3	0.845672	1.03702	1.05982	1.98e-09	3.22e-19
Eif3f	0.307835	0.312484	0.326209	0.000877113	0.000821794
Aldoa	0.213968	0.276671	0.330058	1.39e-10	8.49e-26
Fus	0.323192	0.290574	0.246566	9.96e-17	1.98e-23
Glrx3	0.319679	0.335063	0.345671	0.00277759	4.52e-05
Tspyl4	0.840304	0.99633	0.90632	0.00152502	0.00731387
Hdac2	0.381536	0.372941	0.359071	2.12e-07	0.000173673
Psap	0.257314	0.315329	0.290991	4.07e-08	2.4e-06
Cisd1	0.596472	0.552076	0.561613	3.23e-15	9.24e-05
Zwint	0.363847	0.511569	0.524143	1.06e-23	1.16e-27
Pcbp3	0.981887	0.973777	0.831295	1.31e-05	2.08e-15
Gpx4	0.360344	0.303017	0.34293	1.19e-23	1.81e-06
Atp5d	0.356595	0.257412	0.341311	9.5e-30	9.46e-05
Uqcr11	0.438525	0.451771	0.370604	3.84e-05	7.61e-18
Atxn7l3b	0.291223	0.354792	0.31074	6.47e-06	5.49e-05
Dctn2	0.43431	0.393303	0.462956	2.31e-18	0.00238342
Myl6	0.31558	0.311207	0.293366	9.74e-12	6.2e-07
Spock3	0.818839	0.974024	0.90185	3.91e-07	8.91e-07
Cpe	0.231099	0.348517	0.286404	1.46e-18	9.65e-17
Ndufa13	0.369249	0.356363	0.315266	1.99e-10	1.18e-24
Rab3a	0.915926	0.83636	0.85763	2.86e-15	0.000404337
Rbmxl1	0.340038	0.353162	0.368444	0.00169168	1.72e-10
Tbc1d9	0.316152	0.293969	0.350661	6.7e-18	1.83e-05
Ndufb7	0.325939	0.386324	0.42452	0.00291838	4.34e-25
Tecr	0.442713	0.436826	0.345354	7.68e-09	1.5e-25
D8Ertd738e	0.347114	0.357505	0.326255	0.00570316	0.000105023
Prdx2	0.390526	0.375929	0.35848	1.36e-13	5.31e-09
Trir	0.366863	0.270412	0.318363	5.18e-27	7.87e-13
Gabarapl2	0.60932	0.589971	0.487141	3.71e-09	1.8e-18
Maf	0.288813	0.271118	0.321822	2.3e-17	3.96e-08
Map1lc3b	0.343087	0.455054	0.409791	1.51e-12	2.92e-15
Tcf25	0.308842	0.466564	0.408651	7.15e-20	2.04e-23
Rtraf	0.29621	0.26372	0.313708	6.22e-20	0.00556267
Chchd1	0.388145	0.407161	0.351399	0.00764087	1.1e-06
Vdac2	0.350714	0.409349	0.382783	0.000576936	6.37e-06
Spcs1	0.319079	0.406349	0.295545	2.77e-12	7.58e-11
Nisch	0.358498	0.26892	0.323843	5.11e-29	2.47e-11
Sncg	0.879332	1.01863	0.938614	8.73e-05	0.000179636
Nrg3	0.533897	0.451845	0.482454	6.25e-16	3.77e-06
Ubb-ps	0.322451	0.310076	0.299263	5.09e-11	0.000315608
Mrpl52	0.377342	0.258308	0.303274	9.5e-30	7.26e-31
Slc22a17	0.491364	0.618871	0.578336	2.2e-11	1.74e-09
Stmn4	1.0077	1.22893	0.934002	3.55e-08	5.43e-06
Nefm	1.08496	0.805553	0.94506	9.5e-30	1.15e-13
Nefl	1.02716	0.936325	0.972484	1.23e-17	4.86e-05
Ednrb	0.713505	0.669736	0.691304	5.12e-16	0.00655016
Cntn5	0.427683	0.950287	0.895571	9.5e-30	7.03e-31
Cwc15	0.337186	0.304407	0.398038	2.14e-15	7.06e-21
Olfr77	0.252965	0.24519	0.273291	5.99e-11	1.92e-11
Ubl5	0.344245	0.330888	0.297514	1.51e-08	2.89e-12
Elavl3	0.874884	1.23604	1.17969	1.17e-20	3.8e-23
Atp5l	0.390357	0.395563	0.429093	0.000167886	8.95e-09
Cadm1	0.510405	0.495798	0.589828	3.44e-07	2.73e-09
Ncam1	0.316799	0.416797	0.348232	2.06e-09	0.000237376
Timm8b	0.37172	0.355467	0.38695	1.31e-11	0.00332287
Neo1	0.34623	0.479473	0.435232	2.14e-15	1.37e-14
Gtf2a2	0.371613	0.427127	0.298238	0.000689266	9.76e-31
Arpp19	0.379187	0.322003	0.29577	1.67e-28	5.69e-29
Rnf7	0.388659	0.36484	0.361582	7.66e-14	4.36e-05
Rbp1	0.360077	0.335624	0.349757	8.63e-16	4.69e-05
Rab6b	0.768677	0.935723	0.866013	2.78e-08	4.15e-08
Pcbp4	0.559032	0.517717	0.46734	7.56e-12	1.75e-17
Gpx1	0.357278	0.252763	0.267814	1.83e-29	7.81e-29
Wdr6	0.431912	0.425106	0.475976	1.02e-05	1.37e-06
Map4	0.518086	0.499539	0.472997	1.51e-10	3.89e-08
Ewsr1	0.276346	0.279856	0.264168	7.81e-07	3.78e-09
Actr2	0.389973	0.341672	0.451456	1.26e-17	2.62e-12
Mdh1	0.37331	0.37321	0.339458	1.77e-07	1.62e-07
Sptbn1	0.430857	0.383169	0.379954	3.47e-23	4.85e-14
Hnrnph1	0.306742	0.251809	0.337482	3.01e-26	3.96e-08
Hnrnpab	0.341522	0.314093	0.314505	6.32e-19	0.000117893
Ube2b	0.373158	0.311559	0.331768	5.58e-21	2.14e-12
Ppp2ca	0.341718	0.342168	0.39538	1.22e-07	1.91e-08
Skp1a	0.335023	0.287033	0.285165	1.17e-20	7.24e-16
Vdac1	0.463691	0.461622	0.408005	2.26e-06	2.22e-10
Hint1	0.34776	0.394948	0.3894	0.000946194	6.9e-11
Rnf187	0.349362	0.429164	0.403747	6.22e-08	4.19e-09
H2bu2	0.525233	0.684402	0.708256	6.41e-09	1.26e-23
Ubb	0.321692	0.315824	0.30226	2.42e-08	1.71e-06
Eif4a1	0.330548	0.252686	0.321573	4.16e-28	0.00134092
Tmem256	0.363919	0.332801	0.343864	5.36e-13	0.00195475
Gabarap	0.285242	0.283672	0.303448	4.29e-13	9.42e-08
Psmb6	0.319215	0.379883	0.391019	8e-06	1.21e-19
Pitpna	0.320897	0.404718	0.362476	6.47e-07	2.72e-12
Ift20	0.28147	0.330641	0.259316	0.000122194	3.23e-11
Wsb1	0.286751	0.449261	0.359726	2.08e-16	1.35e-15
Cltc	0.274885	0.336412	0.309262	2.12e-07	1.52e-08
Dynll2	0.411341	0.340348	0.396929	1.22e-15	0.0040519
Nme2	0.292295	0.281537	0.307369	3.06e-11	1.07e-06
Atp5g1	0.389957	0.472903	0.416155	8.15e-08	0.0011004
Eif1	0.345477	0.334086	0.319403	3.48e-15	4.06e-11
Coa3	0.460022	0.4346	0.429251	7.78e-06	4.5e-06
Mapt	1.01837	1.03048	0.894564	5.18e-05	1.03e-12
Ddx5	0.341334	0.326248	0.298518	3.71e-10	6.02e-14
Jpt1	0.490714	0.467691	0.457656	5.11e-15	2.2e-06
Gdi2	0.277097	0.285485	0.26302	0.00402311	0.000207774
Gm48825	0.31529	0.424904	0.349055	1.85e-15	2.98e-10
Sox4	0.327162	0.244596	0.34778	2.76e-29	8.03e-05
Uqcrfs1	0.503488	0.387041	0.409333	2.2e-27	4.6e-21
Tubb2a	0.611452	0.72048	0.729687	0.00195324	3.58e-14
Prelid1	0.352468	0.306656	0.340541	6.74e-26	0.00104685
Macroh2a1	0.398443	0.310043	0.335221	1.09e-27	4.32e-12
Hnrnpk	0.350767	0.275984	0.301505	3.61e-27	2.43e-19
Ndufs6	0.364857	0.348884	0.344234	2.76e-11	5.04e-05
9330111N05Rik	0.258789	0.257456	0.248141	2.01e-06	7.93e-05
Cox7c	0.389925	0.377202	0.37821	1.28e-11	0.00435111
Tbca	0.363118	0.330911	0.375655	4.1e-14	0.00380555
Tnpo1	0.362559	0.2689	0.280519	7.18e-29	5.63e-24
Serf1	0.430197	0.430236	0.399463	2.41e-05	5.01e-06
Gm10736	0.322803	0.293529	0.264989	1.36e-06	3.21e-23
Isl1	0.49715	0.873122	0.753669	2.12e-24	6.91e-27
Sf3b6	0.361761	0.306445	0.378754	2.23e-22	0.00546696
Ywhaq	0.400433	0.413156	0.441517	0.000504143	4.48e-09
Kidins220	0.589889	0.6052	0.555496	0.00040617	0.000302176
Sox11	0.516625	0.42223	0.415932	3.07e-23	8.79e-22
Gm7392	0.302779	0.252508	0.281261	3.02e-25	0.000622678
Psma6	0.287867	0.267615	0.256988	2.45e-14	2.86e-15
Lrfn5	0.503116	0.730094	0.578578	4.97e-20	5.68e-09
Rpl36al	0.325268	0.312665	0.307699	2.06e-09	3.47e-06
Nemf	0.495673	0.50181	0.576707	0.00368924	5.82e-12
Psma3	0.427576	0.318866	0.298185	1.48e-27	2.27e-25
Erh	0.408913	0.300202	0.306205	1.49e-29	6.75e-25
Meg3	0.282166	0.404731	0.35972	3.74e-14	1.05e-12
Hsp90aa1	0.449871	0.450751	0.429831	4.3e-07	9.68e-05
Klc1	0.61992	0.728799	0.56292	0.000322448	4.49e-07
Atp5mpl	0.397133	0.397562	0.376723	5.8e-07	7.3e-05
Cct5	0.365408	0.293451	0.336329	1.32e-28	1.51e-09
Polr2k	0.343793	0.352302	0.318266	0.000184906	6.72e-05
Zfp706	0.389077	0.348703	0.332967	4.75e-18	1.99e-18
Ndufb9	0.359019	0.371651	0.37427	0.000349717	0.000305483
Ly6h	1.05031	0.885974	0.880091	1.17e-21	2.64e-17
Grina	0.491844	0.459144	0.466347	6.13e-13	0.000177627
Pvalb	0.812155	1.06601	0.860542	1.83e-16	0.0027153
Lgals1	0.290242	0.273785	0.30616	2.49e-12	0.000302176
Ddx17	0.300401	0.291093	0.219089	3.58e-06	1.31e-29
Rbx1	0.375818	0.315758	0.315438	7.61e-23	3.53e-16
Snu13	0.328533	0.294339	0.304967	1.5e-25	0.000173673
Smdt1	0.356874	0.448163	0.396214	9.94e-12	6.16e-11
Ndufa6	0.393176	0.30872	0.318343	9.5e-30	8.76e-28
Atxn10	0.410568	0.394841	0.34647	1.88e-16	2.99e-21
Tuba1b	0.279209	0.333739	0.324497	4.08e-06	2.66e-16
Tuba1a	0.466695	0.463321	0.44455	2.02e-07	3.37e-05
Pcbp2	0.322232	0.286688	0.279466	3.07e-28	8.98e-17
Map3k12	0.299173	0.293687	0.309133	2.29e-11	1.14e-05
Atp5g2	0.350525	0.342754	0.308152	0.000252104	2.9e-13
Hnrnpa1	0.326161	0.321487	0.303936	5.2e-11	6.78e-08
Med15	0.246631	0.237079	0.275309	1.58e-12	1.33e-08
Ap2m1	0.401478	0.483343	0.496397	2.96e-06	1.01e-19
Gap43	0.619086	0.70305	0.652859	0.00351483	0.000267945
Ndufs5-ps	0.583472	0.592631	0.54226	4.49e-05	1.62e-07
Cd200	0.545389	0.493897	0.706648	9.19e-18	7.25e-17
Tagln3	0.979306	1.12943	1.0918	0.000430067	1.5e-07
Cct8	0.390981	0.371905	0.350771	9.88e-10	1.71e-06
Mrps6	0.465953	0.361105	0.365335	3.38e-24	3.45e-18
Tulp4	0.397008	0.369789	0.293176	8.33e-17	1.99e-29
Dynlt1a	0.52382	0.63661	0.627022	5.94e-06	2.4e-13
Dynlt1b	0.498734	0.64076	0.569601	1.24e-14	3.13e-15
Sod2	0.484264	0.478826	0.564956	2.08e-05	4.94e-10
Psmb1	0.388159	0.336732	0.334562	8.29e-25	3.39e-19
Elob	0.383831	0.377857	0.361851	1.96e-07	1.65e-11
Ndufb10	0.419014	0.344098	0.379219	1.53e-27	9.85e-11
Srsf3	0.291387	0.298786	0.334408	5.61e-06	2.77e-11
Mdga1	0.931026	1.08899	1.05166	0.000218655	4.02e-08
1110038B12Rik	0.287508	0.396309	0.349838	1.48e-12	1.58e-13
Hsp90ab1	0.32274	0.297654	0.296481	3.29e-22	5.13e-10
Tomm6	0.357553	0.29994	0.29623	1.77e-29	6.88e-26
Ptprs	0.33595	0.258687	0.324166	2.42e-17	0.00471155
Micos13	0.27274	0.331429	0.320782	0.000126794	4.42e-08
Ndufa11	0.345801	0.442986	0.451987	2.45e-14	1.16e-27
Ndufv2	0.351355	0.337739	0.394687	1.5e-14	2.82e-08
Eml4	0.458567	0.351814	0.430853	9.62e-21	0.0093892
Cox7a2l	0.338734	0.311106	0.369247	9.35e-21	2.32e-08
Gm10036	0.320196	0.2809	0.270375	6.3e-27	4.22e-25
Mapre2	0.578771	0.369185	0.662679	9.5e-30	1.21e-08
Nrep	0.362302	0.31995	0.341057	3.62e-21	7.28e-06
Matr3	0.411606	0.356468	0.382585	8.8e-29	8.41e-07
Cxxc5	0.385211	0.525976	0.437338	8.4e-09	5.36e-07
Ndufa2	0.307012	0.259574	0.269726	9.5e-30	1.25e-13
Eno1b	0.168621	0.2798	0.25972	8.04e-25	3.11e-27
Cyb5a	0.414034	0.327913	0.301581	2.81e-23	9.28e-26
Sf3b2	0.364879	0.323072	0.340235	7.51e-22	0.000111283
Banf1	0.364524	0.324146	0.340392	9.5e-19	0.00931234
Ppp1r14b	0.372346	0.446088	0.288277	0.000430067	3.33e-21
Gng3	0.919207	1.06099	1.09307	0.00835741	4.32e-13
Fth1	0.356042	0.398398	0.365824	0.00331547	0.000240013
Tmem258	0.319651	0.305603	0.309413	5.16e-08	3.96e-05
Ddb1	0.342329	0.286392	0.288079	1.46e-28	1.88e-26
Tle4	0.76923	0.78025	0.906262	0.0023677	3.26e-12
Gnaq	0.309789	0.405169	0.29105	2.4e-14	0.00078897
Ostf1	0.404514	0.628291	0.547461	3.37e-23	3.85e-20
Pgam1	0.321641	0.39957	0.395119	6.47e-07	5.75e-16
Atp5md	0.431843	0.440266	0.450706	0.000570515	0.00580859
Gfra1	0.869342	0.315632	0.61316	9.5e-30	1.77e-24
mt-Rnr1	0.358924	0.305673	0.338917	9.5e-30	1.74e-09
mt-Rnr2	0.333786	0.283222	0.317993	9.5e-30	1.37e-07
mt-Atp8	0.369672	0.360351	0.33155	2.61e-10	1.71e-12
mt-Nd3	0.273989	0.267328	0.261384	6.79e-07	0.00326291
mt-Nd5	0.286392	0.289014	0.311306	0.000203538	4.48e-09

### Sheet: P8_neu_gradient genes_expressio
Gradient expression genes of Neurons in the P8 Cochlear
Gene	Average expression level			P-value
	Apex-Neuron	Middle-Neuron	Basal-Neuron	Middle VS Apex	Basal VS Apex
Eloc	0.400081	0.428076	0.394559	1.12e-11	3.52e-12
Gm28153	0.332069	0.320027	0.404124	7.17e-16	0.000105608
Gm28439	0.569548	0.477341	0.549287	1.45e-06	2.61e-25
Gm10222	0.529528	0.595325	0.653113	8.48e-22	1.99e-06
Gm28438	0.382867	0.338457	0.428699	0.0509862	0.00793853
Gm28437	0.31558	0.275208	0.37972	0.0133847	0.000479268
Dst	0.623309	0.635636	0.553612	5.16e-11	8.18e-35
Cox5b	0.45277	0.421541	0.486831	0.0806042	5.74e-05
Col3a1	0.366505	0.323871	0.514802	2.03e-06	3.97e-33
Hspd1	0.385676	0.40717	0.492699	3.58e-20	8.19e-10
Hspe1	0.344725	0.353414	0.471204	5.01e-14	7.32e-20
Ndufb3	0.445698	0.41981	0.463327	0.392214	7.73e-06
Ndufs1	0.594775	0.553141	0.462208	0.778925	5.47e-50
Map2	1.09527	1.19181	1.04754	4.71e-05	1.46e-14
Acadl	0.552088	0.651612	0.555762	2.83e-13	6.3e-10
Lancl1	0.943955	0.898069	0.722962	0.235987	1.77e-40
Resp18	1.43178	1.38998	0.921734	0.449188	3.5e-52
Dner	0.684253	0.762158	0.591072	1.21e-21	6.76e-46
Ndufa10	0.523331	0.450322	0.448796	0.000131205	9.34e-41
Kif1a	0.943514	0.875183	0.952947	0.261059	1.04e-06
Dbi	0.402559	0.365464	0.552149	8.11e-05	3.15e-22
Lypd1	1.2175	1.1858	0.4051	0.508858	8.23e-59
Lamc1	0.450984	0.453084	0.541409	1.59e-33	2.43e-05
Nme7	0.804806	0.846071	0.67387	0.000613754	4.39e-30
Atp1b1	0.933268	0.830226	0.760283	0.0001212	3.3e-40
Mpc2	0.499158	0.509057	0.427133	1.16e-07	1.82e-37
Mgst3	0.677882	0.767293	0.733269	2.17e-09	0.00579615
Ndufs2	0.460677	0.473222	0.499284	3.12e-08	0.000159398
Fh1	0.513691	0.423021	0.369127	4.44e-08	1.87e-48
Susd4	0.951984	0.973676	0.75774	0.00655219	1.4e-37
Esrrg	1.27622	1.34199	1.08462	0.037462	1.03e-24
Atp5c1	0.415043	0.413159	0.443723	1.17e-07	3.43e-07
Itih5	0.385431	0.383311	0.612425	1.07e-18	4.19e-49
Gm13341	0.358152	0.326342	0.396612	0.000518168	0.00228024
Tubb4b	0.406541	0.359913	0.389164	0.194968	2.2e-18
Sptan1	0.577808	0.581985	0.478609	0.000396418	4.33e-40
1110008P14Rik	0.450816	0.412378	0.365589	0.193582	3.14e-38
Stxbp1	1.06412	1.03471	0.72776	0.629019	4.17e-50
Rab14	0.397563	0.361477	0.429001	0.00257859	0.00283415
Ndufa8	0.487643	0.453511	0.487561	0.206321	1.15e-10
Strbp	0.547713	0.54582	0.478532	0.0545198	1.22e-28
Itga6	0.608141	0.543329	0.882492	0.717795	2.22e-29
Atp5g3	0.384848	0.356916	0.40876	0.00380031	3.22e-08
Nckap1	0.461737	0.440169	0.429519	1.47e-05	1.57e-29
Caprin1	0.364102	0.3743	0.35637	2.42e-16	7.79e-26
Mettl15	0.646256	0.594772	0.521554	0.628064	3.6e-44
Nop10	0.38501	0.371313	0.342684	6.36e-06	7.23e-23
Emc4	0.515234	0.509864	0.495776	0.00146572	1.14e-16
Oip5os1	0.681017	0.614006	0.47564	0.0820133	2.92e-49
Map1a	1.23206	1.14225	0.81437	0.00552706	1.56e-54
Idh3b	0.51204	0.456032	0.441615	0.162652	1.69e-25
Chgb	1.46326	1.33178	0.98778	5.03e-05	3.08e-50
Snap25	1.43757	1.31203	0.985243	7.39e-05	3.05e-53
Dstn	0.361193	0.317363	0.301304	0.163464	1.77e-51
Eif2s2	0.337669	0.335871	0.301755	2.73e-10	7.34e-43
Dynlrb1	0.451872	0.412021	0.468207	0.326423	5.98e-10
Romo1	0.372445	0.323457	0.387557	0.260774	3.34e-08
2900097C17Rik	0.408598	0.375317	0.375248	0.000207357	9.78e-36
Snhg11	1.30826	1.53259	1.04502	2.7e-12	9.22e-28
Mafb	0.781603	0.736404	0.601838	0.656477	1.19e-47
Ywhab	0.419592	0.3951	0.401593	0.00148626	5e-29
Gnas	0.342709	0.320153	0.362183	8.83e-12	4.04e-13
Gm20721	0.34936	0.342458	0.345521	1.93e-10	1.08e-23
Psma7	0.379307	0.358986	0.413556	1.33e-05	0.000475642
Stmn3	1.24259	1.18926	1.14738	0.421104	6.51e-21
Uba1	0.395938	0.389106	0.424367	1.07e-09	2.92e-07
Ndufa1	0.374971	0.355426	0.400331	0.00260731	7.83e-09
Gpc3	0.447682	0.412226	0.57962	2.3e-06	7.19e-09
Rtl8a	0.553502	0.60276	0.528295	4.68e-17	7.05e-17
Rtl8b	0.590765	0.51847	0.560443	0.0372163	2.85e-17
Gdi1	0.656279	0.724838	0.576818	9.98e-09	1.54e-24
Cox7b	0.443432	0.415567	0.44097	0.015625	3.72e-21
Pgk1	0.459078	0.469185	0.409552	8.59e-07	2.35e-35
Armcx2	0.581674	0.540667	0.436225	0.0325839	3.12e-56
Gprasp1	0.609704	0.706984	0.596798	2.39e-17	9.54e-12
Bex2	1.10268	1.14014	0.957465	0.00867374	2.93e-27
Bex3	0.537315	0.525836	0.446051	1.04e-05	5.24e-49
Pdha1	0.442564	0.444416	0.351256	1.33e-05	3.96e-43
Gpm6b	0.432742	0.380754	0.544322	0.893823	1.25e-10
Stmn2	1.26733	1.20011	1.09031	0.123537	2.99e-33
Fabp5	0.546972	0.589525	0.505004	1.36e-14	1.13e-23
Ndufc1	0.435829	0.403508	0.432012	0.0815414	5.65e-22
Pfn2	0.656909	0.649871	0.550609	0.000339056	3.04e-46
Selenot	0.487347	0.470091	0.462874	0.000788275	8.29e-22
Serpini1	1.27454	1.42275	1.2211	3.08e-11	3.3e-15
Lrba	0.334996	0.35408	0.411215	1.37e-24	1.87e-05
Cct3	0.345241	0.346872	0.384305	2.81e-17	0.000118627
Syt11	1.16528	1.13274	1.01593	0.80119	1.2e-29
S100a6	0.439904	0.418534	0.695783	0.000670768	7.51e-37
S100a10	0.31571	0.317308	0.337815	4.97e-05	0.00786725
Psmb4	0.349988	0.331129	0.379973	3.05e-14	1.28e-05
Mllt11	1.13596	1.2564	1.04906	2.03e-09	1.47e-19
Csde1	0.354309	0.341276	0.329933	2.14e-16	6.69e-27
Atp5pb	0.437446	0.413866	0.430168	0.000462748	1.36e-18
Psma5	0.378249	0.373241	0.356679	4.42e-17	2.04e-26
Gm17494	0.374127	0.385462	0.353718	8.88e-22	4.09e-20
1810037I17Rik	0.381292	0.367558	0.402338	1.87e-12	1.38e-07
Ank2	0.718397	0.675814	0.677991	0.728376	8.34e-24
Ube2d3	0.32766	0.340323	0.342807	8.85e-31	4.42e-10
Ppp3ca	0.381793	0.344506	0.284364	0.0647901	3.55e-44
Rap1gds1	0.59892	0.663716	0.466357	1.64e-09	1.56e-48
Dnaja1	0.426301	0.407226	0.430654	6.68e-08	2.67e-13
Dctn3	0.503951	0.464209	0.490714	0.828854	1.68e-19
Clta	0.38657	0.331242	0.378647	0.808995	3.02e-24
Frmd3	0.914349	1.00099	0.769946	3.05e-11	3.65e-35
Jak1	0.355157	0.294163	0.368807	0.00199291	4.75e-07
Elavl4	1.30902	1.40016	1.06804	0.000480575	3.55e-33
Ybx1	0.375527	0.369181	0.470513	3.78e-21	4.35e-08
Ndufs5	0.501757	0.484498	0.444296	0.00578364	2.15e-39
Utp11	0.38372	0.41211	0.40006	2.21e-20	6e-09
Psmb2	0.388864	0.357837	0.336762	0.00171465	9.41e-34
Marcksl1	0.330573	0.364665	0.410554	4e-44	7.39e-05
Tmem234	0.371419	0.342321	0.391316	0.000279167	2.76e-09
Fabp3	1.06109	1.09783	0.887577	0.0128406	4.05e-30
Atpif1	0.423792	0.434433	0.457462	8.04e-12	0.00075052
Trnp1	1.16272	1.0442	0.816655	0.000164311	1.94e-52
Stmn1	0.502746	0.559875	0.639304	3.84e-30	6.95e-13
Eif4g3	0.470599	0.450759	0.399969	0.00732261	1.89e-31
Micos10	0.352285	0.321993	0.338339	0.037339	1.03e-31
Sdhb	0.469557	0.430253	0.41085	0.82414	1.71e-32
Kif1b	0.670443	0.673161	0.56538	0.00036716	2.39e-30
Clstn1	0.579431	0.558011	0.519771	0.000305763	1.22e-43
Eno1	0.38834	0.406337	0.298483	1.26e-13	5.18e-53
Camta1	0.733824	0.756718	0.581545	0.00204312	5.6e-46
Acot7	0.874132	0.89142	0.732655	0.00812475	1.36e-32
Gnb1	0.406132	0.41208	0.362835	2.47e-11	1.35e-37
Gm15459	0.41008	0.393575	0.369198	3.27e-05	1.88e-33
Sema3e	0.991205	0.989735	1.03334	0.161441	0.000704913
Gm10221	0.46616	0.45799	0.424078	0.0208151	6.99e-30
Rheb	0.356618	0.393417	0.47006	1.02e-22	5.01e-19
Ywhah	0.723441	0.72271	0.637092	0.00814092	2.16e-36
Ppp2r2c	1.26694	1.20492	0.923279	0.0601557	6.62e-44
Nsg1	0.800769	0.792305	0.675066	0.103202	4.13e-32
Uchl1	1.03146	1.01088	0.938726	0.770171	1.24e-23
Art3	0.619996	0.676088	0.942879	1.8e-17	2.95e-29
Hnrnpdl	0.372764	0.354675	0.377503	3.46e-07	4.57e-11
Sparcl1	0.5364	0.486442	0.597223	0.000419243	0.000191229
Cplx1	1.32455	1.25502	1.11985	0.128024	1.62e-37
Cox6a1	0.397039	0.374691	0.433465	0.000215773	1.12e-05
Pebp1	0.436154	0.401954	0.448019	0.00212781	5.35e-19
Vps29	0.497598	0.501794	0.517769	3.54e-05	1.25e-07
Atp2a2	0.528537	0.518216	0.428881	7.67e-05	1.77e-44
Ran	0.337072	0.342575	0.408376	5.11e-26	9.32e-05
Cct6a	0.396563	0.399449	0.346409	2.47e-12	8.26e-39
Chchd2	0.387626	0.360287	0.396587	4.43e-05	6.02e-12
Mdh2	0.473399	0.433598	0.441106	0.345327	1.8e-35
Ywhag	0.661937	0.70533	0.617521	7.61e-08	4.39e-16
Fis1	0.378343	0.385277	0.419411	8.02e-19	0.00784361
Tsc22d4	0.524618	0.481263	0.691328	0.0735261	1.56e-15
Atp5j2	0.398937	0.375907	0.416322	0.00223567	4.73e-09
Pomp	0.342769	0.371436	0.288331	1.08e-21	4.45e-28
Ubl3	0.445141	0.456769	0.546821	1.18e-10	4.86e-06
Dync1i1	0.80993	0.78199	0.741789	0.856205	1.01e-23
Ndufa4	0.436959	0.394152	0.462361	0.256523	1.66e-11
Capza2	0.380787	0.356038	0.391628	3.74e-09	2.36e-14
Ndufa5	0.544701	0.558245	0.516194	3.34e-07	3.98e-21
Copg2	0.586871	0.488528	0.477519	1.16e-06	8.1e-38
Fmc1	0.603054	0.569382	0.603809	0.166327	6.32e-12
Mkrn1	0.578694	0.576539	0.525812	0.000504077	5.27e-28
Ndufb2	0.468376	0.4565	0.3934	0.000351489	6.97e-45
Atp6v0e2	0.899016	0.861406	0.72692	0.476639	2.46e-33
Cycs	0.496157	0.506612	0.526455	3.46e-08	5.81e-08
Cbx3	0.378492	0.347641	0.400002	5.03e-05	1.15e-06
Gars	0.534979	0.499036	0.469253	0.424996	4.43e-33
Nap1l5	1.39725	1.33809	1.22577	0.106807	7.79e-26
Tmsb10	0.323295	0.308059	0.415682	3.59e-09	5.41e-16
Cct7	0.399304	0.397574	0.395834	4.31e-11	1.88e-16
Aak1	0.559115	0.565386	0.543023	0.00330354	3.05e-10
Fbln2	0.400569	0.47015	0.682497	2.53e-40	1.34e-51
Lrrn1	0.726584	0.72352	0.488569	7.78e-06	1.67e-56
Atp6v1e1	0.367628	0.331727	0.329694	0.575185	6.08e-44
Grcc10	0.360637	0.327711	0.408989	0.00231207	0.00197033
Eno2	1.38731	1.32629	0.824035	0.11696	2.42e-55
Tpi1	0.362461	0.362317	0.362127	1.33e-18	7.45e-12
Mlf2	0.421471	0.434443	0.457317	1.17e-09	0.00133091
Gapdh	0.412556	0.410115	0.429764	2.03e-09	7.94e-14
Vamp1	1.46215	1.29517	0.803719	1.43e-07	9.17e-57
Gabarapl1	0.604243	0.498056	0.508018	2.76e-09	6.85e-43
Ldhb	0.542408	0.535715	0.527474	2.5e-06	1.31e-20
Ndufa3	0.390009	0.376781	0.426616	1.32e-08	1.41e-06
Napa	0.393174	0.39553	0.388874	2.72e-09	6.13e-20
Calm3	0.558144	0.535585	0.500906	0.0415166	2.58e-41
Rabac1	0.44113	0.411845	0.433407	0.00680968	1.41e-18
Atp1a3	1.22551	1.1327	0.971787	0.00454259	6.86e-37
Prx	0.668355	0.619505	0.869927	0.0439961	3.38e-08
Ttc9b	1.17655	1.34496	1.11369	3.56e-11	3.39e-15
Tbcb	0.491716	0.501163	0.511903	8.65e-07	1.42e-05
Cox6b1	0.428864	0.410353	0.45708	5.56e-05	4.27e-07
Tmem147	0.421547	0.377017	0.395817	0.299665	3.27e-27
Fxyd7	1.25298	1.18093	0.943319	0.0235172	1.5e-42
Gpi1	0.422986	0.4096	0.424461	0.00171072	2.62e-11
Pdcd5	0.415302	0.409569	0.404062	2e-09	5.44e-13
Ptov1	0.340497	0.357744	0.448265	6.3e-30	5.07e-15
Snrpn	1.17832	1.17239	0.973121	0.467937	6.13e-35
Ndn	0.654753	0.630858	0.65641	0.137021	1.36e-13
Aldh1a3	0.8063	0.798064	0.64861	0.00377596	2.92e-42
Ndufc2	0.396829	0.378621	0.368437	2.49e-06	1.22e-28
Rab6a	0.534098	0.552156	0.490221	2.63e-08	6.42e-26
Eif4g2	0.33468	0.320518	0.355662	5.32e-16	5.77e-07
Arl6ip1	0.392151	0.381282	0.405075	9.58e-11	5.31e-08
Uqcrc2	0.524251	0.409231	0.354931	2.56e-12	2.62e-54
Ndufab1	0.538553	0.487964	0.496958	0.244057	3.13e-29
Prkcb	0.887453	0.993305	0.674875	1.57e-10	8.42e-38
Aldoa	0.401969	0.377733	0.362412	0.0836823	4.05e-34
Taldo1	0.340548	0.306021	0.362429	0.0701304	0.000321265
Cend1	1.33334	1.33003	0.873488	0.481232	4.85e-54
Bc1	0.493123	0.424031	0.491536	0.0146702	1.75e-28
Lama2	0.563535	0.511889	0.729857	2.17e-06	2.5e-17
Tspyl4	1.15115	1.10865	0.930912	0.306929	2.17e-33
Snx3	0.305339	0.337217	0.397631	6.76e-39	7.42e-16
Cd24a	0.569284	0.507628	0.288592	0.547094	1.04e-58
Gpx4-ps2	0.35939	0.350649	0.440195	2.31e-09	0.000107381
Serinc1	0.490647	0.45909	0.493835	0.00119578	6.55e-14
Ank3	0.729354	0.796234	0.702277	7.5e-13	4.24e-14
Zwint	0.808752	0.734477	0.538433	0.0177968	3.97e-56
Chchd10	0.645336	0.661547	0.508918	0.0178941	7.32e-37
Atp5d	0.380661	0.365572	0.366846	8.84e-08	8.05e-26
Uqcr11	0.448195	0.404493	0.427058	0.92901	8.37e-22
Slc25a3	0.424122	0.399463	0.411692	0.000582612	2.71e-22
Ndufa12	0.538586	0.502617	0.49132	0.37388	2.26e-30
Mrpl42	0.471731	0.431851	0.430527	0.554728	3.82e-27
Atxn7l3b	0.390662	0.391351	0.42616	1.55e-10	7.61e-11
Cct2	0.372456	0.330937	0.400564	0.168395	1.61e-05
Dctn2	0.458458	0.369879	0.436112	6.54e-14	2.58e-31
Atp5b	0.421592	0.399076	0.445762	0.000118896	9.73e-10
Cs	0.466487	0.430028	0.458612	0.456067	2.04e-10
Col4a1	0.397333	0.372496	0.548828	3.28e-06	8.9e-19
Vdac3	0.47754	0.460511	0.442177	0.00342741	3.75e-35
Fnta	0.459369	0.47712	0.620958	1.81e-22	1.32e-20
Saraf	0.383656	0.3431	0.364041	0.135078	7.16e-34
Slc25a4	0.432046	0.41077	0.450101	0.000156103	3.25e-12
Spock3	1.19057	1.22946	1.26679	0.00106223	0.00471321
Atp6v1b2	0.343117	0.360768	0.248474	5.27e-07	4.84e-46
Ndufa13	0.36483	0.337996	0.34819	2.44e-07	1.01e-29
Fkbp8	0.370142	0.342037	0.393708	3.2e-06	7.98e-08
Rab3a	1.27056	1.14893	0.909778	0.00019093	1.13e-49
Tbc1d9	0.357944	0.374952	0.326412	2.43e-17	3.25e-32
Ndufb7	0.446836	0.426977	0.400185	0.00304793	2.45e-40
Tecr	0.483169	0.498374	0.424095	3e-16	8.77e-37
Prkaca	0.542652	0.499402	0.417992	0.498135	2.75e-43
Prdx2	0.358538	0.378878	0.376921	2.47e-22	4.11e-14
Trir	0.356881	0.321019	0.360655	3.08e-05	1.33e-14
Dnaja2	0.331038	0.364203	0.410951	4.97e-28	0.00304783
Itfg1	0.520538	0.435008	0.455079	0.000119222	3.54e-41
Mt3	0.45583	0.437418	0.388344	0.585313	8.6e-35
Ndrg4	1.2096	1.14909	1.10179	0.153347	4.32e-23
Got2	0.722174	0.684454	0.538366	0.829378	2.75e-46
Tppp3	0.925463	0.951227	0.798076	0.0380197	1.55e-26
Calb2	1.18929	1.13853	1.10821	0.686879	4.94e-20
Gabarapl2	0.462596	0.429978	0.417718	0.32279	1.33e-25
Maf	0.399399	0.408301	0.474389	5.38e-26	0.00328684
Hsbp1	0.404416	0.379346	0.483441	4.31e-06	1.31e-05
Map1lc3b	0.355492	0.347643	0.370623	3.28e-07	8.7e-11
Tcf25	0.499946	0.522494	0.425326	1.44e-11	7.73e-40
Tubb3	1.3393	1.27609	1.02001	0.104058	1.59e-43
Tomm20	0.340949	0.36697	0.41079	1.66e-28	0.00322289
Pdhb	0.457642	0.509831	0.403058	4.32e-20	1.19e-17
Vdac2	0.48898	0.452905	0.414447	0.150273	4.43e-38
Arhgef3	0.64368	0.581672	0.582973	0.227848	2.43e-29
Selenok	0.346925	0.351995	0.360949	1.97e-30	2.66e-10
Spcs1	0.355626	0.359826	0.437699	3.56e-19	5.24e-05
Sncg	1.23262	1.12384	0.922571	0.000938081	3.09e-46
Ghitm	0.411573	0.445109	0.406135	2.79e-20	8.99e-19
Dad1	0.420303	0.32822	0.364194	3.9e-16	7.21e-41
Psmb5	0.390147	0.368134	0.384991	1.11e-06	1.13e-15
Slc22a17	0.755203	0.692993	0.598124	0.112171	8.8e-47
Dpysl2	0.704882	0.633708	0.522798	0.0972295	2.86e-57
Nefm	1.24664	1.19805	1.22194	0.580699	1.03e-13
Nefl	1.17469	1.09482	1.13152	0.0639174	2.23e-17
Sucla2	0.559999	0.560222	0.485799	0.00359398	4.82e-40
Dnajc15	0.586974	0.549117	0.473443	0.916728	4.94e-45
Ednrb	0.669659	0.634754	0.978301	0.00719122	1.15e-41
Ndfip2	0.653806	0.537484	0.569133	1.18e-09	3.12e-39
Mbnl2	0.474732	0.475373	0.408459	2.77e-08	1.42e-34
Cwc15	0.321964	0.349721	0.335463	3.94e-39	0.000201482
Ubl5	0.340239	0.368118	0.438295	3.46e-27	2.88e-13
Aplp2	0.412621	0.375727	0.350807	5.77e-05	1.2e-43
Fez1	0.698663	0.639648	0.590841	0.398194	1.95e-40
Ncam1	0.601819	0.532733	0.527185	0.889571	1.31e-44
Sdhd	0.375754	0.428036	0.418756	7.88e-23	0.00949094
Timm8b	0.454112	0.42422	0.497517	0.156272	0.000199071
Idh3a	0.696778	0.673929	0.555261	0.268841	1.24e-39
Tspan3	0.394414	0.369013	0.416149	1.16e-06	2.26e-13
Cox5a	0.523679	0.509105	0.477646	0.00907574	2.95e-30
Pkm	0.382087	0.379869	0.360417	5.65e-11	6.16e-28
Rab11a	0.361321	0.372079	0.459921	4.41e-16	1.89e-14
Cox7a2	0.441489	0.422657	0.47488	6.64e-05	1.65e-07
Snap91	1.34545	1.26321	0.878674	0.00603853	1e-46
Anapc13	0.347207	0.343782	0.358235	1.35e-17	2.12e-09
Slco2a1	0.665612	0.580872	0.4844	0.00294309	4.72e-39
Rab6b	1.14273	1.00202	0.904955	2.05e-07	4.96e-43
Pcbp4	0.592771	0.582118	0.705002	0.000114725	0.000666824
Uqcrc1	0.474318	0.445415	0.425113	0.0148901	1.78e-37
Tma7	0.352854	0.348515	0.363386	1.66e-08	1.18e-07
Map4	0.5158	0.568557	0.531261	2.78e-23	3.98e-13
Rbms3	0.649136	0.56295	0.514008	0.0100856	2.22e-44
Higd1a	0.447575	0.405799	0.417538	0.846716	3.58e-26
Selenom	0.373489	0.336267	0.392295	0.00233806	1.5e-09
Uqcr10	0.409499	0.368781	0.424703	0.973985	3.57e-11
Nefh	1.39469	1.22387	1.01021	7.26e-09	2.68e-50
Ogdh	0.504468	0.452925	0.449646	0.143346	1.81e-33
Purb	0.427621	0.374291	0.413254	0.69481	7.58e-18
Adcy1	1.11558	1.05081	0.582964	0.0470458	1.81e-58
Mdh1	0.563117	0.53333	0.513098	0.502409	6.73e-31
Rtn4	0.534264	0.513251	0.428291	0.00660566	2.44e-51
Sptbn1	0.467685	0.461588	0.492397	2.86e-06	5.52e-08
Ccng1	0.562265	0.537634	0.400157	0.322461	3.05e-57
Sqstm1	0.42069	0.347816	0.337218	0.00446662	1.88e-54
Ube2b	0.386018	0.431987	0.393249	1.05e-29	2.59e-16
Vdac1	0.539366	0.482971	0.473129	0.209233	1.22e-32
Hint1	0.458193	0.408114	0.4758	0.470828	7.01e-11
Anxa6	0.3732	0.338825	0.303829	1.85e-07	8.57e-51
Rnf187	0.497218	0.47518	0.421624	0.00290463	1.1e-46
Snap47	0.748014	0.714377	0.578047	0.383714	1.49e-39
C1qbp	0.429025	0.416529	0.45063	2.76e-05	0.00191057
6330403K07Rik	0.910496	0.85136	0.708207	0.222194	3.1e-49
Txndc17	0.300082	0.342742	0.368157	1.8e-38	1.04e-05
Pafah1b1	0.469644	0.43678	0.424961	0.0195159	6.49e-26
Pitpna	0.440519	0.425035	0.356749	2.67e-05	4.01e-41
Ywhae	0.357498	0.365563	0.430586	3.22e-24	2.04e-05
Abr	0.680818	0.668108	0.594519	0.184081	4.08e-32
Spag5	0.433626	0.358468	0.407964	0.0403875	4.72e-15
Nlk	0.667811	0.527435	0.557742	7.96e-13	1.23e-28
Cltc	0.36579	0.339511	0.357599	9.08e-06	1.89e-23
Ppm1e	0.713717	0.625598	0.551076	0.00195267	5.6e-53
Dynll2	0.47236	0.552317	0.499133	5.2e-31	1.74e-06
Atp5g1	0.496495	0.464117	0.522042	0.239729	2.36e-09
Psmb3	0.379554	0.337368	0.381764	0.232549	6.21e-11
Thra	0.44426	0.427846	0.469401	0.00321159	2.63e-06
Cnp	0.632962	0.537454	0.868894	6.04e-05	2.04e-16
Nsf	0.852472	0.69981	0.445055	6.06e-10	1.59e-58
Mapt	0.905232	0.87208	0.650098	0.909262	2.89e-51
Prkar1a	0.410407	0.388545	0.447714	1.69e-06	0.0015637
Atp5h	0.401878	0.391271	0.433327	3.7e-05	3.49e-06
Anapc11	0.415018	0.353433	0.328968	0.140065	7.75e-50
Pfkp	0.888939	0.86099	0.717106	0.723331	2.33e-36
Gm36264	0.755498	0.632508	0.580635	3.91e-10	1.29e-53
Gm48825	0.421419	0.429124	0.522955	4.49e-10	3.74e-05
Nid1	0.460913	0.447201	0.647248	4.87e-11	4.12e-25
Psma2	0.36718	0.334627	0.302028	0.000134464	3.98e-37
Uqcrfs1	0.443256	0.458499	0.419932	5.5e-13	2.3e-20
Tubb2a	0.87163	0.817021	0.733199	0.298726	1.85e-38
Higd2a	0.446523	0.416037	0.431987	0.718298	1.97e-20
Cltb	0.67898	0.639048	0.621343	0.99383	3.32e-18
Sncb	1.34955	1.46352	1.05321	2.81e-05	3.32e-37
Tgfbi	0.408118	0.376859	0.699892	2.47e-09	2.85e-47
Uqcrb	0.434782	0.392909	0.452712	0.478724	2.54e-12
Sdha	0.366276	0.404026	0.43788	3.52e-38	3.44e-06
Cox7c	0.408426	0.369149	0.452837	0.216892	0.00808283
Map1b	0.879973	0.938778	0.806997	1.01e-06	1.31e-22
Mrps36	0.519377	0.522777	0.435174	0.000585513	1.27e-30
Fgf10	1.17823	1.12477	0.892257	0.202961	7.39e-38
Rab10	0.409372	0.392362	0.455735	4.79e-07	0.000924202
Vsnl1	1.3139	1.35748	1.12634	0.0189958	5.51e-28
Ywhaq	0.430205	0.435203	0.451668	8.7e-15	6.25e-14
Kidins220	0.45874	0.485695	0.394463	4.16e-05	1.17e-21
Lamb1	0.512773	0.472035	0.705821	0.000188901	6.91e-27
Sostdc1	0.919437	0.901409	1.23197	0.0981825	1.78e-29
Cfl2	0.603757	0.601898	0.627471	0.000200313	8.34e-08
Fkbp3	0.47612	0.563961	0.515303	1.44e-30	0.0054805
Rtn1	1.19128	1.17685	1.03745	0.360308	1.94e-31
Slirp	0.331972	0.373916	0.392771	1.48e-37	0.00989002
Calm1	0.388742	0.356711	0.384182	0.0546044	4.2e-22
Ccdc88c	0.376922	0.322322	0.358056	0.0977731	2.88e-22
Ndufb1-ps	0.373685	0.340357	0.398167	0.0197274	3.85e-08
Chga	1.30177	1.45367	0.889048	1.15e-08	6.56e-50
Meg3	1.15692	1.22022	1.06415	0.000177151	5.27e-18
Dync1h1	0.442918	0.460301	0.467605	1.86e-15	0.00765683
Hsp90aa1	0.560298	0.534529	0.540056	0.017254	7.36e-25
Klc1	0.717726	0.684963	0.623948	0.841454	3.34e-33
Oxct1	0.441443	0.456509	0.399607	1.14e-10	3e-34
Zfr	0.41156	0.428911	0.422741	1.55e-12	2.25e-06
Basp1	0.470433	0.468504	0.441248	4.26e-08	2.82e-23
Laptm4b	0.547527	0.49735	0.395257	0.184748	4.89e-55
Cox6c	0.368281	0.33502	0.405822	0.0131102	3e-05
Ywhaz	0.457664	0.400861	0.395178	0.880015	4.19e-37
Col14a1	0.424353	0.458208	0.538809	1.9e-40	1.18e-05
Ndufb9	0.433761	0.40775	0.427822	0.00415644	7.58e-15
Efr3a	0.682255	0.565418	0.426049	2.05e-07	4.52e-56
Ndrg1	0.600417	0.510208	0.531719	4.6e-05	1.39e-31
Peg13	1.07164	1.06615	0.931603	0.247889	2.24e-28
Grina	0.490734	0.434954	0.512959	0.27147	2.48e-09
Cyc1	0.519197	0.449746	0.422011	0.00147254	1.06e-47
Pvalb	1.16927	1.10051	0.987534	0.228107	6.07e-40
Atf4	0.424553	0.399765	0.433882	0.0253068	5.2e-13
Rbx1	0.362466	0.328137	0.385031	0.469588	2.96e-08
Aco2	0.486345	0.431863	0.415132	0.0331345	4.71e-33
Polr3h	0.415491	0.406565	0.425865	5.73e-06	4.24e-09
Smdt1	0.41811	0.3808	0.397436	0.210455	1.28e-23
Ndufa6	0.388952	0.391716	0.416896	1.01e-17	2.76e-09
Atxn10	0.445652	0.398364	0.406272	0.331085	2.99e-43
Slc38a2	0.388928	0.415893	0.413984	2.98e-34	1.62e-07
Cox14	0.413353	0.375872	0.427023	0.672101	3.54e-08
Mapk1	0.372572	0.422676	0.349961	1.77e-31	3.82e-25
Med15	0.592282	0.564173	0.56194	0.0269335	3.1e-21
Apod	0.471557	0.393816	0.602636	0.470001	1.18e-18
Ndufb4	0.425415	0.468153	0.443051	5.59e-29	7.5e-07
Cox17	0.382024	0.436048	0.315523	4.88e-30	5.52e-42
Lsamp	0.724284	0.612254	0.443222	4.68e-07	1.75e-57
Ndufs5-ps	0.485956	0.507962	0.446745	1.45e-12	1.71e-34
Tagln3	1.42752	1.3605	0.990222	0.0992808	1.32e-51
Atp5j	0.395104	0.389824	0.414344	2.51e-10	1.8e-09
Sod1	0.352703	0.357022	0.386305	7.95e-20	2.28e-06
Ifngr2	0.321516	0.420944	0.49623	2.82e-57	6.2e-47
Atp5o.1	0.442238	0.427098	0.438829	0.0011406	5.65e-22
Ttc3	0.606424	0.573621	0.642603	0.0698188	2.05e-05
Dynlt1a	0.499667	0.610324	0.696815	3.98e-35	1.46e-24
Mpc1	0.529219	0.575621	0.511987	2.34e-16	9.33e-15
Qk	0.388988	0.401322	0.582714	3e-32	1.32e-34
Sod2	0.467115	0.43897	0.395337	0.438385	2.1e-32
Ppp2r1a	0.474951	0.444377	0.508945	0.0048583	9.33e-07
Hcfc1r1	0.465197	0.494257	0.472381	1.06e-10	4.25e-13
Ndufb10	0.399997	0.363932	0.422206	0.308843	1.1e-05
Metrn	0.48428	0.553345	0.843365	8.6e-24	2.94e-55
Uqcc2	0.431207	0.40165	0.442706	0.0501137	8.34e-12
Mdga1	1.21648	1.24426	0.902427	0.037033	6.21e-43
Ndufv3	0.423716	0.438049	0.461175	5.12e-09	9.88e-05
Ndufa7	0.388134	0.338503	0.417676	0.994903	0.000229877
Tubb5	0.397078	0.367337	0.420583	1.5e-05	6.42e-11
Ndufa11	0.488021	0.447815	0.431962	0.746634	2.32e-35
Pja2	0.617892	0.651456	0.522967	3.21e-08	3.15e-37
Vapa	0.383644	0.375931	0.316268	2.92e-16	1.46e-38
Ndufv2	0.466697	0.447488	0.485081	0.0275426	1.05e-11
Myl12b	0.422095	0.3941	0.444866	0.000417118	1.85e-05
Cox7a2l	0.369843	0.344296	0.360779	6.47e-05	1.37e-29
Slc3a1	1.02442	1.08957	0.869714	0.000297159	3.64e-33
Calm2	0.414538	0.375072	0.389433	0.050747	2.38e-35
Rab18	0.400464	0.379643	0.426914	1.06e-06	6.01e-06
Snrpd1	0.372235	0.399224	0.449371	2.74e-21	0.0031394
Mapre2	0.698869	0.603235	0.513147	0.000186893	3.34e-49
Reep5	0.460535	0.420447	0.375995	0.408028	3.62e-46
Matr3	0.374117	0.425038	0.443349	6.23e-44	0.00291021
Ube2d2a	0.37586	0.32326	0.417118	0.688858	3.92e-06
Pfdn1	0.420166	0.476963	0.424739	4.5e-25	4.59e-12
Ndfip1	0.426424	0.407937	0.371137	6.46e-08	3.55e-49
Dpysl3	0.410972	0.397729	0.374702	1.37e-06	9.19e-27
Nars	0.520221	0.459913	0.528048	0.165095	1.11e-11
Atp5a1	0.388348	0.389231	0.400313	8.94e-14	4.64e-15
Ndufs8	0.467003	0.428766	0.450413	0.562414	7.05e-20
Ndufv1	0.479313	0.497781	0.372546	8.71e-08	6.34e-54
Tmem134	0.428941	0.402034	0.608108	0.00360948	1.71e-26
Rasgrp2	1.03371	0.948831	0.665643	0.000904851	2.56e-50
Prdx5	0.410457	0.388991	0.362055	0.00322558	4.09e-30
Fkbp2	0.532428	0.458281	0.486463	0.000396418	1.26e-25
Cox8a	0.391792	0.367574	0.413423	9.75e-06	2.33e-11
Rtn3	0.596063	0.574427	0.536942	0.0569289	5.72e-36
Gng3	1.37701	1.32893	1.08528	0.306929	2.45e-41
Syt7	1.40075	1.31212	1.16773	0.00817334	2.75e-34
Ostf1	0.472205	0.438253	0.40332	0.32576	2.57e-30
Zfand5	0.389982	0.343459	0.343442	0.0749435	3.67e-34
Pgam1	0.423819	0.450389	0.435005	2.86e-09	5.43e-08
Got1	0.796058	0.816951	0.610478	0.000535294	4.91e-48
Arl3	0.407183	0.454087	0.48124	1.31e-21	0.0023904
Ina	1.32585	1.29207	1.29276	0.677505	8.51e-09
Hspa12a	0.934384	0.872439	0.840487	0.511449	6.06e-27
mt-Rnr1	0.367294	0.318908	0.460597	0.0912782	2.06e-15
mt-Rnr2	0.335586	0.289102	0.423019	0.306929	1.22e-25
mt-Nd2	0.321526	0.279193	0.385587	0.0414495	0.000414604
mt-Tc	0.369543	0.32056	0.333639	0.437591	8.91e-32
mt-Ty	0.347525	0.329627	0.381901	1.34e-08	6.69e-07
mt-Co1	0.30773	0.266748	0.367198	0.029744	0.00703409
mt-Atp8	0.440781	0.387685	0.45498	0.111263	1.91e-14
mt-Atp6	0.309466	0.269334	0.370058	0.00515069	0.00112243
mt-Co3	0.304244	0.266065	0.365582	0.000340807	0.000229877
mt-Nd3	0.330097	0.290222	0.394312	0.00759185	0.00127117
mt-Nd4l	0.590696	0.518318	0.612432	0.00837031	3.01e-09
mt-Nd4	0.32135	0.277964	0.382661	0.0972295	0.00597851
mt-Cytb	0.318197	0.277375	0.380926	0.00395783	0.00233472
mt-Tt	0.401355	0.361037	0.436811	0.158841	1.53e-07
mt-Tp	0.36518	0.312379	0.399203	0.27589	2.14e-05

### Sheet: Adult_neu_gradient genes_expres
Gradient expression genes of Neurons in the Adult Cochlear
Gene	Average expression level			P-value
	Apex-Neuron	Middle-Neuron	Basal-Neuron	Middle VS Apex	Basal VS Apex
Xkr4	0.733901	0.37249	0.455226	9.88e-55	9.94e-31
Sntg1	0.277878	0.361411	0.369329	5.06e-11	2.65e-15
Slco5a1	1.07722	0.875499	0.946876	4.62e-22	2.75e-06
Stau2	0.725299	0.602104	0.601395	1.62e-14	1.4e-17
Ube2w	0.588141	0.544527	0.738472	0.00394479	1.37e-20
Rims1	0.991128	0.576544	0.653407	1.67e-47	6.11e-28
Adgrb3	0.507403	0.378706	0.352618	2.18e-33	3.88e-35
Khdrbs2	0.0252181	0.704724	0.214993	9.4e-84	4.71e-51
Bend6	1.03703	0.897253	0.81035	1.14e-11	7.17e-28
Fam168b	0.663556	0.562022	0.619756	8.4e-12	0.00740744
Plekhb2	0.706201	0.609093	0.609543	4.03e-07	4.43e-06
Hs6st1	0.407972	0.485764	0.528221	1.47e-08	1.81e-12
Actr1b	0.625143	0.496427	0.481615	7.05e-13	6.62e-20
Lonrf2	0.807771	0.723041	0.854467	0.00243517	0.00691341
Tbc1d8	0.500876	0.628806	0.786313	4.7e-12	5.14e-26
Uxs1	0.251505	0.442735	0.339957	1.24e-70	3.82e-19
Mfsd6	0.368999	0.732497	0.466508	2.23e-42	1.62e-09
1700019D03Rik	0.19908	1.04039	0.868007	1.95e-77	1.19e-64
Plcl1	0.833696	0.470687	0.496638	1.25e-34	4.87e-28
Fam126b	0.620647	0.55651	0.692049	0.000515841	0.000221123
Trak2	0.498221	0.454498	0.437131	0.0018411	0.000274459
Stradb	0.466142	0.280723	0.518091	3e-15	0.00202391
Cdk15	1.3896	0.589137	0.630448	6.86e-58	1.59e-65
Nop58	0.567519	0.533781	0.355673	0.000241517	7.47e-35
Wdr12	0.624118	0.681804	0.678894	0.0010787	0.00245545
Abi2	0.542583	0.442073	0.584022	0.00435383	0.000138184
Ndufs1	0.723496	0.573014	0.651587	3.77e-30	2.21e-05
Adam23	0.829232	0.868907	0.856782	1.9e-06	0.00252042
Plekhm3	1.07564	0.607833	0.666531	1.65e-55	7.27e-50
Map2	0.884189	0.803991	0.81407	0.000485092	0.00129824
Unc80	0.872406	0.909521	0.954596	1.65e-06	1.98e-08
Myl1	0.0925771	0.359056	0.899763	6.45e-42	5.25e-63
Xrcc5	0.54387	0.307959	0.621399	1.37e-21	0.00867422
Tuba4a	0.570869	0.681126	0.643511	3.76e-28	4.66e-13
Dnajb2	0.543366	0.605731	0.316738	2.28e-16	6.96e-58
Ptprn	0.638871	1.01438	0.897136	2.65e-31	6.73e-13
Resp18	0.773343	0.838759	0.69388	8.72e-16	6.89e-05
Speg	0.48887	0.762406	0.30754	1.31e-19	1.57e-09
Gmppa	0.372777	0.506929	0.51079	2.9e-13	5.33e-12
Chpf	0.616306	0.442784	0.481277	2.38e-23	3.68e-09
Epha4	0.513381	0.835585	0.657686	2.16e-61	9.24e-13
Farsb	0.659293	0.597948	0.780868	0.00116623	8.09e-11
Nyap2	0.462169	0.237206	0.342212	3.13e-10	8.31e-06
Agfg1	0.468782	0.554076	0.556147	2.55e-09	6.51e-09
Sphkap	0.318244	0.774597	0.882427	2e-86	1.71e-73
Dner	0.860534	0.767403	0.711158	8.4e-09	5.57e-22
Psmd1	0.5243	0.651512	0.44065	1.65e-11	3.84e-05
Armc9	0.728812	0.425248	0.212675	1.07e-30	8.01e-72
Arl4c	0.463308	0.513668	0.546799	1.38e-22	1.12e-21
Cops8	0.60681	0.424105	0.603915	7.16e-41	0.0090676
Lrrfip1	0.406072	0.432305	0.474223	0.000595208	1.47e-10
Ube2f	0.735029	0.34912	0.576732	7.73e-41	2.59e-14
Ndufa10	0.603475	0.604181	0.496	0.00098328	4.13e-16
Ppp1r7	0.407837	0.548818	0.65694	9.58e-18	1.64e-40
Hdlbp	0.522318	0.400084	0.454427	3.77e-20	4.29e-07
Ppip5k2	0.831225	0.766795	0.599374	0.00676377	1.62e-38
Clasp1	0.780787	0.601471	0.720972	1.95e-20	0.00285715
Ralb	0.424666	0.458616	0.544031	5.72e-05	2.24e-09
Ptpn4	0.548041	0.36667	0.461022	7.17e-20	2.07e-06
Lypd1	0.721277	0.83168	0.792308	4.31e-32	9.81e-14
Mgat5	0.664565	0.755164	0.734409	3.05e-09	3.33e-05
Tmem163	1.00689	0.849053	0.870737	2.76e-07	4.38e-07
Gm16083	0.472321	0.752345	-1.33547e-16	2.57e-10	4.33e-80
Eif2d	0.2522	0.26113	0.42936	0.000205195	9.72e-31
Rassf5	0.98056	0.533559	0.613207	2.7e-79	5.83e-49
Klhdc8a	0.815957	0.95484	0.628112	2.51e-12	6.05e-17
Cntn2	0.46307	0.949589	0.992734	7.8e-58	1.28e-45
Plekha6	0.773682	0.689316	0.498676	3.86e-05	2.85e-46
Cyb5r1	0.420801	0.755978	0.360535	3.1e-58	0.0020555
Ppp1r12b	0.659861	0.554957	0.584965	1.22e-13	9.81e-07
Tmem9	0.596341	0.41072	0.507263	9.27e-31	0.000553717
Kif21b	0.535852	0.58964	0.95076	0.00421591	9.85e-32
Ro60	0.747864	0.49745	0.486359	8.37e-27	1.84e-26
Odr4	0.588172	0.640427	0.470705	2.59e-08	9.82e-20
Tpr	0.527259	0.444598	0.441828	1.85e-12	0.00186005
Xpr1	0.723244	0.624189	0.652196	6.48e-09	1.46e-05
Acbd6	0.588231	0.513815	0.670611	1.96e-07	1.04e-13
Fam20b	0.448242	0.738504	0.535628	5.49e-44	6.53e-09
Ralgps2	0.471906	0.670994	0.534942	1.68e-25	0.000960194
Brinp2	0.363955	0.685579	0.235672	1.5e-10	3.06e-05
Astn1	0.729778	0.54103	0.511759	8.75e-08	2.96e-10
Gm36975	0.471347	3.90385e-06	0.876732	1.74e-87	1.12e-23
Klhl20	0.732734	0.353385	0.8312	1.01e-27	0.00102285
Ankrd45	0.916276	0.564441	1.15862	2.52e-19	5.35e-20
Nme7	0.591343	0.590172	0.507152	0.00507088	3.27e-13
Dusp27	0.842219	0.599524	0.558883	5.45e-25	1.88e-29
Fam78b	0.553645	0.859977	0.677178	4.09e-32	4.77e-09
Uck2	0.556109	0.176725	0.459717	7.66e-74	3.07e-05
Mgst3	0.615331	0.632167	0.779915	1.17e-05	4.33e-37
Ndufs2	0.588497	0.680074	0.614804	2.96e-35	2.9e-06
Ackr1	0.724137	0.581158	0.463584	2.76e-06	9.43e-29
Cadm3	0.757094	0.550071	0.896822	5.33e-26	3.75e-16
Rgs7	0.622407	0.957879	0.319734	9.64e-42	1.99e-30
Pld5	0.89272	0.778238	0.925906	6.69e-06	0.00965984
Parp1	0.849008	0.494239	0.595691	1.21e-56	1.56e-43
Capn2	0.634356	0.709613	0.519959	1.33e-20	4.53e-16
Susd4	0.87472	0.753235	0.790787	5.69e-11	3.5e-05
Mark1	0.546166	0.718526	0.786789	5.7e-26	4.25e-26
Rab3gap2	0.55767	0.469491	0.674283	0.00163943	6.44e-11
Iars2	0.758046	0.53683	0.626979	9.72e-25	5.9e-12
Tgfb2	0.470866	0.605638	0.501376	6e-32	1.87e-05
Esrrg	1.01244	0.759604	0.765511	4.73e-37	2.31e-28
Prox1os	1.01865	0.838286	0.73617	1.27e-11	3.29e-22
Rps6kc1	0.975888	0.637798	0.471148	1.2e-17	5.77e-31
Flvcr1	0.250666	0.826845	0.803495	6.7e-74	1.79e-58
Rcor3	0.489741	0.822937	0.695378	4.41e-28	1.56e-12
Syt14	0.871183	0.611545	0.423146	0.000166707	9.92e-17
Fam171a1	0.271899	0.337617	0.387221	5.39e-07	1.55e-14
Prpf18	0.689206	0.611435	0.567448	2.97e-06	2.06e-06
Gata3	0.344675	0.488888	0.292814	8.45e-30	4.76e-07
Sfmbt2	0.826141	0.447298	1.20923	5.16e-19	9.6e-21
Il15ra	0.430646	0.505878	0.554818	1.32e-13	1.16e-17
Mindy3	0.407584	0.565111	0.693933	1.38e-36	6.27e-70
C1ql3	0.720681	0.816398	0.990728	0.000295902	7.32e-18
Hacd1	0.176737	0.376215	0.590085	4.64e-50	5.6e-65
Cacnb2	0.347659	0.684174	0.595766	8.93e-72	4.78e-61
Etl4	0.561734	0.486347	0.474193	1.33e-08	2.36e-11
Arhgap21	0.430554	0.469727	0.358095	1.53e-11	6.24e-12
Gpr158	1.12804	0.809586	0.540072	3.77e-19	2.72e-43
Pdss1	1.04363	0.748162	0.4866	4.04e-16	3.53e-47
Cacna1b	0.424272	0.826659	0.675898	3.48e-22	1.12e-13
Mrpl41	0.652644	0.545448	0.765487	2.42e-08	6.49e-18
Tubb4b	0.461714	0.508256	0.513522	5.24e-22	3.8e-15
Rnf208	0.824413	0.5598	0.512829	3.1e-37	1.17e-37
Grin1	0.650753	0.751704	0.842214	1.33e-13	4.73e-35
Npdc1	0.30661	0.511402	0.443016	2.37e-57	9.56e-43
Bmyc	0.721608	0.537737	0.484949	3.6e-27	2.73e-40
Ubac1	0.438846	0.65609	0.66235	8.92e-32	2.81e-33
Nacc2	0.56424	0.569574	0.677452	0.00294543	4.56e-19
Dipk1b	0.860159	0.651206	0.733946	2.26e-25	1.88e-15
Rexo4	0.655788	0.531538	0.440915	1.59e-10	3.38e-32
Cacfd1	0.651336	0.434233	0.530583	1.55e-24	4.97e-08
Olfm1	0.718535	0.61612	0.744352	5.06e-10	2.01e-05
Setx	0.661401	0.504242	0.504387	5.86e-15	9.92e-15
Trub2	0.386216	0.457638	0.805337	0.000212687	4.89e-49
Gle1	0.608334	0.405842	0.55917	2.32e-37	0.00229465
Sptan1	0.70579	0.649015	0.65419	0.00482649	0.0011543
Set	0.462445	0.496957	0.535535	1.09e-22	4.8e-27
Endog	0.24368	1.10178	0.518373	5.36e-79	5.76e-28
Sh3glb2	0.575251	0.501855	0.455143	1.16e-08	1.37e-21
Usp20	0.241709	0.499248	0.57015	2.23e-34	5.95e-34
Ncs1	0.847125	0.738781	0.759482	1.68e-15	6e-05
Ak1	0.788725	0.530426	0.613936	1.7e-45	6.48e-31
Pbx3	0.547036	0.70444	0.604537	2.87e-26	7.47e-07
Ttll11	1.22243	0.441608	0.54317	8.75e-81	7.63e-69
Ndufa8	0.56861	0.643395	0.563874	6.39e-24	0.0077947
Lrp1b	0.544966	0.501	0.556332	0.000280086	0.000489865
Acvr2a	0.538723	0.694519	0.347025	2.32e-08	1.56e-07
Mbd5	0.545098	0.668873	0.546589	6.5e-37	0.00231991
Kif5c	0.770594	0.901927	0.856863	2.09e-26	1.92e-09
Lypd6b	0.698453	0.903237	0.832627	4.16e-26	3.43e-14
Neb	0.885933	0.957322	0.751861	1.81e-06	3.94e-05
Arl5a	0.665311	0.685469	0.515388	0.00146688	1.27e-37
Cacnb4	0.857511	0.754977	0.993634	3.61e-08	2.09e-17
Galnt13	0.939551	0.743066	1.14716	4.07e-13	1.89e-13
Kcnj3	0.906537	0.698731	0.623593	2.48e-16	1.07e-20
Upp2	0.708901	0.450057	0.646803	1.46e-33	0.00797947
Tanc1	0.55876	0.441112	0.466442	7.37e-23	0.00103728
Slc4a10	0.159772	0.090684	0.106042	2.07e-62	1.2e-35
Kcnh7	0.44454	0.514189	0.545151	2.87e-10	7.46e-16
Scn2a	0.387021	0.516292	0.997013	9.89e-08	3.94e-34
Csrnp3	0.782579	0.69223	0.89771	0.00180598	3.37e-05
Scn1a	1.07106	0.860826	0.641868	2.51e-16	1.48e-54
Gm13629	0.49486	0.299227	0.945622	7.08e-19	5.96e-38
Scn9a	0.825909	0.859496	0.871513	0.000201995	0.000236491
B3galt1	0.795298	0.595752	0.472338	1.06e-22	1.52e-61
Cers6	0.172302	0.482211	0.409704	6.97e-46	5.73e-31
Ppig	0.69041	0.411576	0.467463	6.66e-48	6.28e-37
Dync1i2	0.6155	0.64108	0.537246	1.18e-09	6.62e-15
Slc25a12	0.669294	0.619933	0.615812	0.00386032	1.35e-06
Rapgef4	0.415509	0.614386	0.661898	3.24e-53	1.32e-47
Chn1	0.731356	0.640994	0.910271	0.000356928	6.3e-18
Mtx2	0.533055	0.612021	0.376635	1.64e-13	7.16e-21
Sestd1	0.489511	0.546991	0.601176	0.00066618	8.97e-12
Zfp385b	0.939983	0.717525	0.582569	4.16e-28	5.62e-38
Zfp804a	1.19717	0.820735	0.860006	3.41e-42	1.33e-27
Fam171b	0.792609	0.542677	0.529387	1.44e-25	9.87e-31
Med19	0.641097	0.506188	0.409823	9.41e-11	4.3e-37
Tnks1bp1	0.582164	0.52527	0.49566	0.004536	0.000122198
Lrrc55	0.81097	0.903573	0.920564	4.87e-05	3.56e-05
Psmc3	0.432266	0.499568	0.51388	7.61e-15	8.35e-16
Madd	0.822388	0.751569	0.7072	0.00756735	4.93e-12
Ckap5	0.504404	0.62454	0.570712	2.39e-29	3.65e-09
Mapk8ip1	0.672375	0.594158	0.595904	8.96e-07	0.000225748
Lrrc4c	0.744441	0.313812	0.432196	1.42e-72	2.02e-48
Commd9	0.581031	0.479245	0.400307	2.72e-06	6.89e-31
Trim44	0.730513	0.541343	0.81742	1.11e-39	2.45e-12
Pdhx	0.574459	0.686294	0.6937	2.7e-06	3.68e-09
D430041D05Rik	0.61358	0.761198	0.907324	1.05e-27	5.61e-42
Qser1	0.625531	0.373379	0.558176	7.11e-45	0.00688609
Mpped2	0.263754	0.472361	0.39432	8.43e-27	6.16e-14
Ano3	0.677413	0.553806	1.09922	0.00078751	6.68e-32
Lpcat4	0.579158	0.606719	0.735939	9.31e-10	1.63e-13
Ryr3	0.607985	0.486678	0.474918	5.1e-22	3.59e-19
Scg5	0.93368	0.772027	0.766997	3.85e-19	2.91e-12
A530058N18Rik	0.809465	0.411505	1.01981	2.5e-21	3.57e-08
Disp2	0.890554	1.07	0.674169	5.24e-32	7.63e-27
Oip5os1	0.782543	0.796409	0.67791	0.00167806	2.64e-08
Vps39	0.509098	0.699875	0.54414	5.31e-42	5.61e-06
Zfp106	0.502454	0.408157	0.444358	2.4e-12	0.00223013
Ttbk2	0.793294	0.827797	0.898915	0.000929089	9.57e-12
Adal	0.309605	0.542792	0.549674	4.77e-21	5.88e-17
Trp53bp1	0.701195	0.504648	0.803091	1.2e-36	3.38e-14
Ckmt1	0.724325	0.736807	0.776566	0.00149588	7.51e-08
Frmd5	0.571561	0.330569	0.690225	5.21e-31	5.22e-14
Slc24a5	0.596698	0.404008	0.343371	4.14e-10	1.69e-17
Usp8	0.672076	0.616877	0.611035	0.00352577	0.00648784
Sppl2a	0.476814	0.49042	0.517123	1.43e-05	1.02e-08
Blvra	0.43269	0.764948	0.709449	2.92e-53	5.34e-55
Ciao1	0.71262	0.571054	0.551921	4.05e-17	5.79e-20
Tmem127	0.478717	0.513625	0.529602	3.44e-09	1.07e-21
Mrps5	0.445154	0.682373	0.541436	3.75e-48	3.87e-14
Zc3h8	0.847988	0.607384	0.675164	4.65e-16	7.32e-11
Ttl	0.758288	0.520338	0.660114	2.5e-30	0.0014719
Slc20a1	0.550869	0.849716	0.761376	1.46e-48	5.07e-38
Slc23a2	0.522718	0.652616	0.5768	1.12e-20	2.05e-06
Tmem230	0.673094	0.482151	0.470866	8.78e-28	4.21e-31
Cds2	0.406447	0.507231	0.417575	1.96e-25	0.00389424
Slx4ip	0.264999	0.786382	0.60903	5.19e-41	9.79e-34
Ndufaf5	0.702267	0.75494	0.722402	5.71e-07	0.00328298
Pcsk2	0.666755	0.805186	0.70161	1.34e-33	6.1e-05
Dstn	0.471353	0.479926	0.510939	0.00732767	1.38e-06
Dzank1	0.774042	0.842515	0.944155	4.71e-10	1.92e-23
Naa20	0.619496	0.71673	0.644428	6.96e-21	0.000221696
Ralgapa2	0.781993	0.50377	0.653735	2.44e-22	3.67e-13
Srxn1	0.868471	0.617583	0.649775	4.62e-30	5.6e-23
Csnk2a1	0.528568	0.61953	0.430023	5.31e-27	2.99e-11
Nrsn2	0.438766	0.866581	0.704777	2.04e-54	3.41e-19
6820408C15Rik	0.624325	0.681505	0.699303	0.000854715	1.18e-05
Pdrg1	0.645189	0.597243	0.556221	0.00403094	1.33e-11
Tm9sf4	0.696741	0.309008	0.569895	8.97e-78	1.44e-09
Kif3b	0.53259	0.330915	0.274371	1.49e-37	1.57e-59
Chmp4b	0.426291	0.388085	0.541805	0.00234958	9.66e-30
Map1lc3a	0.608956	0.52924	0.471686	1.93e-08	2.47e-19
Acss2	0.621833	0.514095	0.650685	2.26e-09	0.00017951
Myh7b	1.08033	1.34478	0.545634	3.38e-24	3.07e-45
Mmp24	0.485156	0.399173	0.423781	8.8e-10	1.8e-05
Epb41l1	0.575498	0.607673	0.615347	1.59e-08	1.7e-09
Vstm2l	0.830851	0.733648	0.946344	6.53e-08	7.71e-22
Snhg11	0.931505	1.13277	0.860923	6.15e-38	0.00545842
Mafb	0.721938	0.49691	0.819097	1.1e-17	8.63e-09
Fitm2	0.790604	0.73781	0.384365	0.00580171	1.08e-70
Rims4	1.05752	0.406225	0.692694	6.01e-68	1.62e-24
Ywhab	0.57173	0.518862	0.511175	2.49e-05	4.69e-10
Kcns1	0.895416	0.427682	0.984924	9.77e-78	1.89e-14
Dnttip1	0.586846	0.466382	0.446048	1.7e-19	8.43e-22
Arfgef2	0.517339	0.45843	0.589878	0.00587265	1.54e-05
Ddx27	0.450382	0.721592	0.334005	4.59e-35	5.62e-06
B4galt5	0.400866	0.716118	0.586149	3.22e-44	4.32e-17
Slc9a8	0.496569	0.709439	0.633662	4.05e-27	1.42e-10
Zfp64	0.386515	0.604735	0.446485	1.99e-37	0.00164069
Tshz2	0.475017	0.381304	0.437023	1.99e-19	0.000173943
Dok5	0.59768	0.702612	0.369727	0.000147732	6.86e-13
Rtf2	0.661794	0.528243	0.39558	7.38e-14	2.75e-62
Vapb	0.485288	0.652843	0.640979	1.53e-38	3.78e-31
Gm14296	0.505418	0.899087	0.536793	1.09e-65	0.00416298
Gm14325	0.787842	0.60036	0.615777	2.6e-21	3.9e-10
Gm14326	0.665277	0.510115	0.482077	9.86e-24	3.04e-41
Phactr3	0.918795	0.666919	1.03216	8.51e-15	5.62e-08
Cdh4	0.801358	0.575786	0.984253	9.22e-25	5.7e-27
Ss18l1	0.531759	0.830539	0.613473	1.05e-55	2.21e-07
Gm27032	0.664445	1.03779	0.818294	6.19e-22	3.56e-06
Eef1a2	0.79385	0.720668	0.652378	0.000382501	2.6e-24
Stmn3	0.720461	0.709244	0.731585	0.0010509	6.86e-05
Dnajc5	0.647129	0.543139	0.595487	2.41e-09	0.000304667
Uckl1	0.485271	0.537401	0.552038	6.16e-05	1.29e-05
Tcea2	0.742963	0.823551	0.626318	0.0019428	1.16e-05
Myt1	0.877431	0.788903	1.07973	0.000752671	1.11e-11
Rpgr	0.985277	0.270271	0.529744	3.81e-55	4.7e-29
Uba1	0.4445	0.484072	0.455286	1.28e-28	0.00341072
Cdk16	0.602493	0.670152	0.531746	2.33e-17	2.56e-06
Wdr44	0.395426	0.646735	0.569352	1.83e-40	5.22e-16
Dock11	0.411774	0.765834	0.933137	2.94e-45	8.98e-61
Akap17b	0.139662	0.641893	0.69789	2.4e-63	1.53e-62
Mcts1	0.56304	0.776865	0.668242	1.43e-48	2.75e-15
Gria3	0.988085	0.899194	0.591067	1.2e-05	6.36e-55
Rab33a	0.793033	0.611502	0.898387	5.61e-21	6.24e-10
Slc25a14	0.713268	0.233168	0.634055	2.39e-73	0.00663139
Hprt	0.600794	0.611983	0.532486	0.000294606	1.95e-09
Rtl8a	0.66604	0.614347	0.727344	0.00755456	1.45e-12
Rtl8b	0.70328	0.605284	0.706714	2.49e-08	0.00607379
Fhl1	0.912027	0.756542	0.74719	2.36e-14	1.36e-19
Cdr1os	1.06683	0.825734	0.811227	2.69e-11	2.12e-08
Aff2	0.00842195	0.199984	0.338599	2.75e-62	8.07e-75
Cd99l2	0.745866	0.437932	0.522525	7.12e-63	2.69e-29
Hmgb3	0.723428	0.556766	0.798724	1.6e-15	1.83e-06
Atp2b3	0.697291	0.857102	0.00426763	1.16e-05	2.42e-73
Idh3g	0.603554	0.598539	0.480879	0.00862664	3.73e-18
L1cam	0.617871	0.800482	0.931174	4.14e-15	2.83e-34
Hcfc1	0.433215	0.594349	0.528969	3.11e-40	3.53e-15
Gdi1	0.69857	0.632879	0.64555	4.11e-07	0.00322762
Mpp1	0.448917	0.611098	0.413335	3.49e-26	0.00367214
F8	0.189166	0.489283	0.0228827	3.13e-41	1.28e-19
Rab39b	0.584732	0.907307	0.824651	5.43e-61	9.27e-56
Prkx	0.512538	0.58955	0.216763	0.00135863	1.36e-19
Pcyt1b	0.675238	0.775303	0.851279	6.52e-09	1.51e-11
Apoo	0.788768	0.614132	0.565665	2.72e-31	2.53e-21
Gm14827	-2.00864e-16	1.06092	0.837359	1.68e-87	4.32e-80
Maged1	0.548152	0.541441	0.544001	0.00268923	0.000446005
Zc3h12b	0.654006	0.537614	0.394114	1.73e-07	3.71e-20
Las1l	0.376737	0.427016	0.464771	8.92e-10	1.57e-10
Pdzd11	0.359306	0.618271	0.287414	1.3e-36	0.00276633
Nap1l2	0.79966	0.904251	0.744059	5.38e-17	0.00479067
Ftx	0.826603	0.635282	0.280526	3.12e-07	4.11e-47
Nexmif	-8.20708e-17	0.552645	0.00126662	1.67e-87	0.000325663
Pbdc1	0.331634	0.433052	0.568381	3.81e-19	4.03e-43
Pgk1	0.540617	0.571448	0.530213	1.34e-17	0.0077947
Hdx	0.695297	1.18644	0.263508	1.27e-09	7.8e-32
Zfp711	0.00740441	0.569932	1.04864	9.21e-82	4.33e-80
Pcdh11x	7.98531e-06	0.00291815	1.16056	4.51e-22	4.33e-80
Nap1l3	1.0133	0.882326	0.718475	5.8e-08	1.26e-21
Cstf2	0.660198	0.782798	0.217618	6.67e-11	1.23e-57
Tmem35a	0.89654	0.662719	0.78774	9.19e-14	0.00035098
Timm8a1	0.528563	0.759271	0.685522	1.96e-35	3.34e-18
Armcx1	0.697242	0.858197	0.602736	2.57e-25	0.00126005
Armcx3	0.512412	0.734125	0.814758	2.15e-53	4.01e-59
Tceal6	0.867754	1.0229	0.566514	4.18e-16	1.69e-34
Gprasp1	0.531998	0.611865	0.742927	2.67e-29	1.12e-51
Arxes2	0.630389	0.740139	0.843655	6.51e-10	4.6e-17
Bex2	0.801503	0.810484	0.721557	0.00736506	1.96e-06
Tceal5	0.950095	0.727262	0.806889	3.03e-13	1.48e-07
Tceal3	0.921295	0.849488	0.685991	0.00180598	3.64e-26
Tceal1	0.640741	0.723119	0.790963	1.58e-19	8.6e-22
Zcchc18	0.628271	0.75258	0.707175	6.75e-28	8.35e-16
Fam199x	0.218519	0.704704	0.472023	3.34e-68	2.37e-35
Pak3	0.726743	0.529089	0.78958	5.66e-19	0.00299528
Dcx	1.06226	1.24783	0.665862	1.3e-07	1.46e-16
Amot	0.830096	0.642218	0.407783	3.06e-17	6.47e-52
Htr2c	1.02017	0.425369	0.885942	6.58e-35	0.00413709
Tmem29	0.256724	0.55829	0.598188	5.47e-56	1.45e-47
Apex2	0.123499	0.0790392	0.439182	4.84e-17	7.24e-37
Fgd1	0.0687423	0.864531	0.256411	9.56e-78	1.38e-21
Kantr	0.565036	0.471792	0.386533	4.82e-08	2.03e-23
Ubqln2	0.518725	0.581899	0.594228	5.24e-14	4.25e-13
Sms	0.657586	0.461749	0.486938	5.05e-40	5e-37
Smpx	0.424708	0.583016	0.591121	1.31e-17	4.31e-26
Cnksr2	0.854822	0.662751	0.653788	4.44e-06	6.7e-07
Eif1ax	0.605701	0.661939	0.527598	1.48e-11	1.55e-06
Adgrg2	1.08794	0.705019	0.859756	4.06e-49	1.29e-15
Phka2	0.330847	0.297451	0.759473	0.0030282	8.1e-26
Nhs	0.789062	0.538201	0.492386	3.13e-21	7.65e-28
Ctps2	0.192844	0.428353	0.560904	1.37e-53	2.28e-69
Trappc2	0.662583	0.707746	0.898844	1.59e-11	7.34e-42
Impa1	0.518678	0.626177	0.641098	4.13e-09	2.1e-16
Nlgn1	0.82697	0.459288	0.411796	5.55e-81	3.45e-70
Nceh1	0.520484	0.534964	0.585728	3.96e-09	4.37e-17
Tnik	0.557871	0.831507	0.750798	1.04e-26	1.53e-22
Eif5a2	0.91721	0.73544	0.835734	2.51e-15	1.41e-09
Slc7a14	0.849396	0.6402	1.02806	1.48e-23	6.14e-25
Mfn1	0.767677	0.321283	0.528488	2.71e-71	6.77e-35
Usp13	0.766348	0.919631	1.0659	1.05e-08	1.39e-20
Bbs7	0.559244	0.795448	0.654068	2.71e-34	4.09e-07
Larp1b	0.82643	0.630539	0.555682	5.87e-20	1.58e-19
Sclt1	0.712951	0.322647	0.363679	4.59e-62	1.97e-62
Cog6	0.494567	0.296047	0.563831	2.83e-49	3.95e-08
Rfxap	0.60195	0.655386	0.715667	2.91e-05	2.49e-15
Sertm1	0.975402	0.760434	0.750342	1.07e-21	3.97e-18
Nbea	0.920524	0.828898	0.706985	2.35e-05	6.79e-22
Gm43376	0.452358	1.06157	0.408207	8.34e-31	0.00740744
Pfn2	0.713188	0.750803	0.847823	2.05e-09	4.71e-22
Med12l	0.468764	0.553211	0.747819	5.19e-11	9.07e-31
P2ry14	0.428745	1.29604e-07	0.555053	1.68e-87	0.000536408
Lekr1	1.72154e-05	0.706652	1.1443	1.72e-87	4.33e-80
Shox2	0.633739	1.05866	0.911793	3.14e-70	2.48e-41
1110032F04Rik	0.829397	0.877849	0.957047	8.62e-05	2.34e-14
Nmd3	0.500799	0.576362	0.619499	7.24e-08	5.56e-09
Slitrk3	0.914455	0.822668	0.564742	0.00387429	8.29e-20
Serpini1	0.84963	0.882277	0.88972	2.16e-05	9.58e-05
Gria2	1.14627	0.781504	0.971742	1.52e-36	2.14e-10
Fhdc1	0.865764	0.619328	0.67276	4.85e-16	1.23e-15
Gm37240	0.635885	0.393399	0.490187	3.71e-43	7.76e-14
Fbxw7	0.720083	0.643097	0.579952	0.00635857	4.25e-08
Bcan	0.780438	0.654106	0.846227	9.89e-10	2.87e-09
Cct3	0.536791	0.520044	0.531596	0.00844137	0.000817808
Ubqln4	0.390963	0.758804	0.696905	4.18e-64	7.28e-40
Arhgef2	0.611432	0.486093	0.550462	1.87e-06	0.00387798
Syt11	0.821832	0.761483	0.76306	0.000150116	0.00289423
1500004A13Rik	0.673694	0.695538	0.903483	0.00104879	1.12e-40
Dap3	0.702125	0.509269	0.436514	1.03e-12	5.63e-67
Rusc1	0.533824	0.713003	0.850473	1.07e-34	1.06e-58
Mtx1	0.321261	0.369648	0.55652	0.00456838	1.12e-29
Adar	0.472015	0.542277	0.642516	5.84e-26	7.3e-51
Gm19710	0.203658	0.850383	0.00816141	1.31e-60	5.56e-42
Dennd4b	0.957365	0.677169	0.640621	1.4e-37	6.98e-39
Psmd4	0.657562	0.490889	0.481768	2.68e-33	3.97e-41
Mllt11	0.777044	0.826003	0.877673	2.07e-10	7.11e-17
Ensa	0.421432	0.527905	0.553498	1.06e-22	2.49e-39
Sv2a	0.892899	0.763186	0.729212	1.19e-09	1.04e-16
Gpr89	0.404533	0.516218	0.149213	3.85e-11	4.66e-32
Gdap2	0.875238	0.411607	0.44953	8.8e-55	2.75e-47
Bcas2	0.514211	0.605569	0.387477	3.64e-20	1.85e-21
Phtf1	0.724432	0.591752	0.606233	1.89e-07	0.000165461
Lrig2	0.605459	0.850649	0.756384	5.53e-26	1.66e-07
Slc16a1	0.398404	0.680979	0.641335	1.15e-50	9.38e-50
Atp5pb	0.620232	0.569526	0.570329	0.00478398	0.000808153
Slc6a17	0.957301	0.773029	0.870416	1.15e-24	0.000297025
Gstm5	0.594595	0.507476	0.502498	0.00088666	5.88e-17
Sars	0.430757	0.683094	0.551703	5.46e-66	2.88e-24
Ntng1	1.06617	0.775125	0.730379	9.75e-48	2.99e-46
Amy1	0.211704	0.705659	0.417291	9.12e-55	2.52e-22
Rnpc3	0.128614	0.703336	0.631487	2.37e-80	7.01e-73
Cdc14a	0.520023	0.395754	0.449337	2.02e-05	0.000114258
Rtca	0.89472	0.579054	0.64618	2.13e-44	6.71e-29
Trmt13	0.617291	0.660948	0.901084	0.00321781	1.2e-26
Agl	0.511405	0.728882	0.642242	6.76e-47	6.73e-23
Palmd	0.480727	0.551376	0.628965	2.22e-09	8.76e-15
Gm26871	1.2519	0.857367	0.607576	8.52e-06	6.61e-17
Tlcd4	0.330939	0.1993	0.610697	7e-10	2.17e-31
Gclm	0.690147	0.492761	0.616604	2.26e-34	4.95e-06
Ndst3	0.0507704	0.920939	0.61622	2.57e-72	5.62e-45
Ank2	0.691568	0.724199	0.730313	7.02e-13	2.51e-09
Npnt	0.475018	0.338526	0.27309	1.42e-18	1.37e-30
Gm26691	3.87681e-05	0.544325	0.219774	6.56e-86	3.15e-41
Unc5c	0.452164	0.173023	0.353366	1.8e-31	0.000435087
Adgrl2	0.344383	0.824476	0.526946	1.05e-85	1.13e-43
Dnajb4	0.521524	0.339131	0.620134	2.65e-32	1.01e-16
Miga1	0.657685	0.708042	0.769467	0.000406271	2.03e-10
Usp33	0.590246	0.654505	0.638679	6.46e-08	8.71e-05
Pigk	0.47134	0.494789	0.340696	0.00195774	4.78e-19
Rabggtb	0.832664	0.555653	0.743253	7.79e-41	1.32e-08
Erich3	0.649456	0.515421	1.29474	0.0021171	6.93e-48
Zranb2	0.554276	0.665027	0.461307	1.39e-19	2.14e-11
Lrrc7	0.755087	0.866686	0.772057	6.91e-07	0.000973802
Fam110b	0.739102	0.815993	0.633679	1.18e-08	1.81e-07
Ubxn2b	0.457367	0.564275	0.547183	2.5e-07	0.00124278
Clvs1	0.642853	0.600615	0.575775	0.00553529	0.00037559
Ndufaf6	0.828965	0.491436	0.601744	3.09e-44	6.97e-15
Pdp1	1.02507	0.619507	0.771967	1.88e-68	1.99e-32
Rmdn1	0.709299	0.584581	0.530403	3.09e-06	6.13e-12
Wwp1	0.868932	0.596088	0.494756	4.15e-34	7.66e-60
Ndufaf4	0.496028	0.7404	0.773809	5.31e-54	2.71e-54
Manea	0.753585	0.583185	0.518588	8.45e-21	6.68e-49
Mdn1	0.635283	0.827677	0.365641	2.95e-15	2.28e-34
Ube2j1	0.703925	0.553277	0.602187	7.2e-12	1.71e-06
Cnr1	0.729631	0.822748	0.863338	1.22e-08	8.62e-15
C9orf72	0.774768	0.557836	0.577541	9.81e-17	6.75e-10
Dnaja1	0.719395	0.587988	0.637896	4.03e-27	4.21e-12
Ubap2	0.523277	0.43471	0.345778	2.28e-06	4.52e-31
Fam219a	0.819456	0.72041	0.564952	0.00103829	4.15e-33
Dctn3	0.560949	0.621322	0.636266	1.73e-12	1.31e-18
Phf24	0.728566	0.855922	0.946638	4.03e-14	7.42e-24
Vcp	0.56611	0.50452	0.476121	1.56e-08	4.71e-15
Npr2	0.510679	0.654015	0.518449	1.48e-18	8.21e-06
Clta	0.565785	0.619059	0.47261	1.4e-19	9.08e-15
Grhpr	0.308511	0.473233	0.628123	2.33e-17	6.03e-52
Shb	0.509304	0.705301	0.567831	6.74e-24	0.00908506
Gabbr2	0.90042	0.80824	0.751633	0.00586247	2.27e-23
Alg2	0.540223	0.667015	0.63097	1.87e-41	2.04e-21
Fsd1l	0.617268	0.800847	0.65442	1.31e-37	1.78e-05
Fktn	0.525822	0.561889	0.63693	0.00696307	1.92e-12
Epb41l4b	0.540602	0.628496	0.405134	1.29e-14	5.3e-07
Ugcg	0.538627	0.70833	0.65312	9.78e-47	7.12e-19
Hsdl2	0.696531	0.48977	0.449292	3.65e-23	3.04e-35
Pappa	0.51986	0.859048	0.817896	1.61e-29	1.58e-17
Astn2	0.465493	0.695809	0.95364	1.98e-32	7.95e-66
Trim32	0.493824	0.629199	0.356715	2.24e-32	1.89e-17
Frmd3	0.788515	0.861584	0.939761	1.74e-05	9e-16
Zdhhc21	0.855346	0.658726	0.728799	1.08e-31	4.01e-07
Ttc39b	0.770071	0.817359	0.713732	1.54e-06	0.00435737
Sh3gl2	0.853647	0.731965	0.731579	1.02e-11	2.91e-11
Slc24a2	0.806559	0.829541	0.897436	1.85e-05	1.07e-14
Focad	0.479847	0.370599	0.657532	1.13e-16	1.5e-31
Jun	0.878028	0.65031	0.668677	1.41e-26	1.84e-14
Junos	0.983222	8.24856e-11	0.401465	1.68e-87	2.31e-31
Pgm1	0.493538	0.51611	0.386114	0.00059272	5.26e-10
Jak1	0.603039	0.547935	0.629716	0.000383327	6.69e-06
Dnajc6	0.822853	0.862784	0.972497	0.00169112	1.41e-16
Sgip1	0.724972	0.829646	0.770015	2.03e-10	0.00389424
Ttc4	0.867133	0.443861	0.708666	5.1e-59	2.25e-11
Lrp8	0.248149	0.863181	0.868611	5.63e-64	4.02e-63
3110021N24Rik	0.293489	0.603449	0.332272	3.32e-17	0.00813644
Cmpk1	0.644655	0.569072	0.679382	3.88e-09	0.00198835
Atpaf1	0.7233	0.662423	0.850999	0.000347004	7.34e-16
St3gal3	0.886838	0.497437	0.521804	3.19e-53	1.66e-59
Rims3	0.851934	0.747018	0.788726	0.00148422	3.25e-05
Pabpc4	0.399413	0.454558	0.334556	0.000687247	2.44e-06
Sf3a3	0.264205	0.434182	0.640481	3.01e-25	1.43e-58
Inpp5b	0.374151	0.486481	0.491894	1.7e-10	2.46e-13
Maneal	0.953182	0.606809	0.658958	1.39e-39	8.89e-29
Smim12	0.691631	0.445325	0.573794	4e-40	6.91e-07
Rnf19b	0.747636	0.665256	0.553413	5.34e-08	1.56e-30
Yars	0.684491	0.751784	0.597543	3.29e-12	2.11e-09
C77080	0.365635	0.542491	0.616962	4.54e-40	6.42e-33
Fabp3	0.724894	0.637269	0.632842	3.81e-06	6.48e-07
Zcchc17	0.46922	0.557204	0.533903	9.53e-16	1.06e-09
Epb41	0.604001	0.519925	0.650195	6.05e-11	6.43e-07
Atpif1	0.576224	0.667446	0.580808	5.23e-38	0.000486261
Slc9a1	0.353292	0.511989	0.650576	7.58e-23	1.78e-35
Trnp1	0.784749	0.722156	0.707097	0.00192058	3.42e-06
Nudc	0.616279	0.544355	0.47176	1.47e-05	1.7e-25
Dhdds	0.44767	0.595824	0.386785	9.24e-12	7.33e-05
Man1c1	0.367943	0.186141	0.425517	1.41e-33	0.000851441
Lypla2	0.491333	0.62383	0.558142	7.16e-35	1.08e-11
Luzp1	0.506644	0.670984	0.356884	1.13e-37	3.12e-22
Ephb2	0.180837	0.596159	0.512786	1.42e-39	2.39e-35
Rap1gap	0.712684	0.725542	0.799559	0.000691535	1.57e-13
Eif4g3	0.718925	0.624947	0.591664	5.65e-09	9.47e-15
Pink1	0.513408	0.44081	0.575483	1.42e-07	3.59e-25
Cda	0.505098	0.743562	0.965544	4.9e-52	1.45e-72
Capzb	0.42445	0.461818	0.354439	3.71e-14	5.44e-13
Ubr4	0.336705	0.63072	0.616373	4.45e-50	1.01e-70
Igsf21	0.109898	0.820307	0.315208	1.51e-67	2.97e-14
Rcc2	0.331907	0.437082	0.40322	2.01e-41	9.24e-20
Sdhb	0.565242	0.577536	0.431337	1.07e-05	4.25e-26
Atp13a2	0.62969	0.466538	0.684488	8.59e-34	4.2e-06
Kazn	0.539004	0.818878	0.499863	1.09e-43	0.00804193
Mfn2	0.624684	0.533456	0.490307	6.11e-09	6.96e-09
Casz1	0.723948	0.859685	0.411357	9.23e-09	1.27e-27
Ube4b	0.657998	0.555618	0.468908	2.41e-08	6.15e-28
Eno1	0.520146	0.44684	0.40271	1.89e-15	1.57e-26
Slc45a1	1.02534	0.724542	0.925983	8.23e-21	1.2e-06
Park7	0.488128	0.486306	0.499213	6.89e-07	2.38e-09
Dnajc11	0.725719	0.595708	0.451387	1.76e-07	4.52e-31
Prxl2b	0.704447	0.523705	0.639094	5.4e-34	9.05e-05
Prkcz	0.892178	0.364933	0.588892	8.96e-76	1.98e-31
Fndc10	0.893944	0.558174	0.525769	9.94e-47	9.55e-41
Tmem240	0.993058	0.580897	0.700536	4.31e-20	6.16e-14
Atad3a	0.502132	0.555949	0.36951	5.06e-06	3.65e-08
Noc2l	0.394076	0.52498	0.681872	5.72e-10	1.93e-33
Krit1	0.707133	0.593654	0.623866	1.02e-06	3.95e-09
Cdk14	0.738525	0.58943	0.652324	7.61e-26	2.68e-06
Rundc3b	0.340702	0.461703	0.548888	7.49e-12	1.63e-10
Sema3d	0.590327	0.541886	0.626375	0.00103412	0.000353638
Pclo	0.636653	0.809159	0.515686	8.99e-11	4.75e-06
Hgf	0.242433	0.588782	-5.55899e-16	2.53e-31	1.32e-74
Magi2	0.736804	0.562093	0.401061	3.75e-30	1.94e-69
Napepld	0.280207	0.496048	0.768003	3.07e-19	1.96e-49
Pmpcb	0.464005	0.562333	0.427543	6.26e-18	1.92e-06
Srpk2	0.664745	0.591195	0.596577	6.77e-10	4e-12
Pus7	0.765911	0.47316	0.9243	5.43e-16	9.16e-06
Kcnh2	0.868523	0.732432	1.04486	1.3e-10	6.77e-21
Cdk5	0.486698	0.626755	0.661793	9.05e-22	7.33e-32
Agap3	0.660676	0.55917	0.580241	1.15e-08	5.79e-07
Abcf2	0.727948	0.484716	0.53093	4.01e-35	7.28e-22
Chpf2	0.363705	0.583599	0.703283	1.8e-40	2.99e-60
Galnt11	0.716149	0.321055	0.679803	3.48e-34	0.00498075
Dpp6	0.887044	0.687211	0.661314	1.13e-07	4.42e-15
Lmbr1	0.727744	0.475918	0.913924	1.11e-25	1.93e-22
Eif2b4	0.67766	0.249951	0.257536	8.51e-64	9.66e-56
Ift172	0.201436	0.603919	0.410864	6.75e-76	9.47e-49
Gm15614	-1.74829e-17	0.0477613	1.03268	1.18e-48	4.32e-80
Depdc5	0.598061	0.710639	0.857905	3.48e-07	1.38e-21
Ctbp1	0.513588	0.529603	0.444549	0.000919709	8.66e-05
Letm1	0.651772	0.539228	0.303746	3.77e-13	1.05e-76
Nat8l	0.683106	0.744467	0.78673	5.54e-13	4.47e-22
Zfyve28	0.82141	0.963552	0.586172	1.29e-15	4.11e-24
Htt	0.523274	0.441168	0.666699	1.77e-05	2.26e-18
Ppp2r2c	0.960138	0.813195	0.718518	3.41e-13	4.12e-37
Jakmip1	1.05473	0.686697	0.566701	1.74e-22	4.56e-32
Nsg1	0.664114	0.731246	0.797028	6.34e-14	2.36e-22
Hs3st1	0.39528	0.516952	0.650188	2.14e-11	4.04e-34
Cc2d2a	0.325901	0.638929	0.678632	1.85e-62	4.81e-62
Fam184b	0.15353	0.539023	0.070564	2.67e-49	2.35e-06
Kcnip4	0.894	0.358886	0.396147	1.95e-76	2.08e-67
Ppargc1a	0.847273	0.654962	0.727228	2.63e-27	1.55e-07
Lgi2	0.873755	0.943361	0.806961	2.98e-11	0.00590544
Pcdh7	0.573494	0.642438	0.615791	8.46e-09	0.00240249
Ube2k	0.581917	0.449319	0.607064	1.03e-19	0.00113311
Uchl1	0.638896	0.756332	0.781204	1.12e-38	2.79e-38
Kctd8	1.03373	0.936939	0.850976	0.000725238	1.91e-08
Guf1	0.567225	0.66362	0.720769	1.62e-08	3.88e-18
Ociad1	0.665365	0.728721	0.579798	2.51e-20	2.86e-09
Scfd2	0.570224	0.367527	0.75772	8.1e-17	1.26e-26
Exoc1	0.397281	0.610005	0.446808	1.38e-24	1.06e-09
Slc4a4	0.664031	0.761883	0.794794	0.000257556	4.07e-12
Cdkl2	0.28988	0.553607	1.01545	2.56e-38	1.28e-73
G3bp2	0.538383	0.510351	0.472678	0.00649114	2.03e-10
Prkg2	0.000153144	1.032	1.33187	1.68e-87	4.33e-80
Rasgef1b	0.60976	0.731942	0.42872	1.1e-25	5.4e-26
Tmem150c	1.01151	0.905391	0.557646	0.00101555	1.39e-39
Helq	0.0788838	0.709145	0.00373309	1.64e-47	4.22e-33
Mapk10	0.853146	0.91602	0.678433	5.53e-15	2.01e-33
Spp1	0.422096	0.407341	0.383443	9.01e-05	3.09e-05
Pkd2	0.316348	0.36467	0.199905	0.000644371	1.2e-21
Lrrc8c	0.514201	0.610651	0.730506	1.81e-08	3.79e-19
Glmn	0.0785345	0.760345	0.115509	7.94e-70	0.00121168
Gm10419	1.05672	0.549801	1.15639	5.39e-68	1.04e-07
Chfr	0.368794	0.573359	0.574547	3.84e-31	2.92e-47
Ttc28	0.436246	0.829534	0.592445	4.94e-58	3.12e-28
Miat	1.01068	1.0672	0.845871	0.00290751	2.06e-12
Tpst2	0.560033	0.631264	0.399433	8.27e-08	5.29e-13
Asphd2	0.742029	0.909997	0.830021	8.13e-29	1.53e-10
Sgsm1	0.692354	1.06576	0.55367	1.26e-36	0.000252209
Svop	1.14256	0.203135	0.677015	4.2e-87	3.44e-46
Tchp	0.697121	0.387645	0.473383	1.87e-18	2.01e-08
2210016L21Rik	0.462852	0.537023	0.684505	1.72e-16	3.23e-54
Cabp1	0.940825	0.834845	0.812595	1.09e-06	1.49e-10
Coq5	0.294663	0.64417	0.521829	4.91e-74	6.53e-33
Bicdl1	0.642715	0.415898	0.539736	8.63e-27	0.00219609
Srrm4	1.10281	0.949455	0.764943	5.46e-05	4.22e-35
Suds3	0.43767	0.500823	0.617168	5.01e-08	2.77e-37
Ksr2	0.522063	0.95365	1.01449	1.19e-35	1.82e-30
Fbxo21	0.584329	0.817178	0.720954	7.79e-41	2.04e-18
Tesc	0.70456	0.437163	0.578089	9.66e-32	1.26e-10
Rnft2	1.09303	0.802201	0.515261	2.32e-34	3.13e-46
Plbd2	0.401921	0.31586	0.304669	6.95e-12	1.81e-14
Rph3a	0.361346	0.740705	0.619248	1.1e-58	1.72e-19
Ptpn11	0.459477	0.602761	0.399474	8.23e-60	4.09e-06
Naa25	0.113142	0.493897	0.416623	3.3e-59	2.25e-45
Cux2	0.516395	0.541841	0.718622	0.00323557	4.9e-24
Pptc7	0.705226	0.538886	0.506829	6.19e-17	6.44e-36
Fam216a	0.848444	0.43083	0.682396	2.21e-77	7.4e-18
Ddx55	0.340105	0.560993	0.605134	2.24e-23	1.34e-37
Ccdc92	0.628342	0.738968	0.851198	1.15e-19	9.33e-44
Zfp664	0.442486	0.566829	0.500589	8.84e-35	6.98e-09
Ran	0.507323	0.499799	0.498166	9.03e-06	0.00967831
Cct6a	0.518851	0.520721	0.576064	1.82e-05	9.67e-15
Galnt17	0.843926	0.539992	0.70856	6.36e-53	4.15e-10
Castor2	0.552332	0.480113	0.698186	2.87e-14	1.51e-22
Gtf2ird1	0.299497	0.687911	0.575334	2.93e-60	1.63e-28
Pom121	0.520674	0.638979	0.366527	8.27e-12	6.43e-09
Srrm3	0.575616	0.957573	0.721984	1.63e-63	2.43e-12
Prkrip1	0.310089	0.389838	0.639057	2.03e-11	2.08e-30
Ap1s1	0.530755	0.565866	0.416976	2.76e-05	1.51e-14
Actl6b	0.493205	0.877212	0.644346	8.63e-53	1.73e-09
Zkscan1	0.370781	0.612636	0.461832	6.25e-42	8.95e-05
Prkar1b	0.795833	0.732042	0.701712	3.98e-09	2.55e-07
Tmem130	0.541855	0.878926	0.705345	6.21e-45	2.15e-15
Rnf6	0.472665	0.552896	0.578301	4.41e-09	1.6e-11
Mtus2	0.707203	0.392441	0.601989	1.72e-34	7.96e-07
Ubl3	0.597705	0.60591	0.664324	0.00838509	6.21e-12
Katnal1	0.857956	0.528343	0.572146	8.53e-27	4.28e-22
Sdhaf3	0.76059	0.952852	0.924313	5.46e-26	5.35e-17
Asns	0.694349	0.863473	0.732841	1.29e-23	0.000112426
Cttnbp2	0.882499	0.534175	0.589821	1.43e-36	1.03e-36
Kcnd2	0.75797	0.839797	0.261224	0.00322964	5.32e-22
Grm8	0.48471	0.518458	0.800038	0.00638049	2.89e-30
Arf5	0.443961	0.529454	0.484505	4.83e-20	5.54e-07
Impdh1	0.800201	0.625575	0.554541	6.62e-12	7.15e-18
Ccdc136	0.72779	0.585091	0.832562	4.47e-07	2.38e-15
Klhdc10	0.477034	0.56841	0.559668	6.17e-13	5.86e-06
Mest	0.826595	0.750729	0.704851	0.0053451	9.11e-09
Copg2	0.714463	0.770331	0.781099	2.66e-12	3.54e-08
2210408F21Rik	0.444535	0.481689	0.337299	3.65e-06	1.04e-09
Dgki	0.377423	0.480721	0.670658	0.000525747	3.11e-21
Clec2l	0.705968	0.756304	0.759776	6e-13	5.57e-10
Agk	0.50231	0.900936	0.420515	5e-62	0.00698212
Zyx	0.607284	0.467705	0.505108	2.5e-15	0.000211586
Cntnap2	0.695971	0.743768	0.827641	3.04e-07	7.57e-21
Zfp398	0.579191	0.381693	0.419014	5.27e-19	1.69e-07
Zfp746	0.281172	0.450026	0.399821	3.36e-29	6.95e-16
Ccdc126	0.979147	0.59351	0.728984	1.03e-60	4.5e-28
Jazf1	0.362329	1.10197	0.855677	4.3e-50	1.08e-24
Wipf3	1.00684	0.664756	0.633584	4.16e-31	8.38e-35
Scrn1	0.610036	0.665909	0.78088	6.87e-07	5.65e-25
Gars	0.541067	0.653614	0.631974	2.69e-38	2.32e-23
Vopp1	0.361481	0.381944	0.626172	0.00972009	2.13e-37
Ccser1	0.473684	0.588275	0.617454	3.04e-15	4.91e-20
E230016M11Rik	0.472132	0.859891	0.693506	2.34e-23	1.32e-10
Reep1	0.77898	0.708688	0.819871	0.00184464	0.00487988
Mrpl35	0.346656	0.833251	0.666017	1.55e-68	2.39e-47
Immt	0.509071	0.532087	0.619784	2.33e-11	4.45e-25
Mrpl19	0.495166	0.676233	0.59042	3.11e-21	4.16e-09
Dctn1	0.543542	0.575839	0.567094	0.004536	5e-05
Dysf	0.574503	0.62698	0.635398	0.00382562	0.0030666
Sfxn5	0.653264	0.308538	0.339494	1.45e-37	5.75e-35
Rab11fip5	0.752803	0.638738	0.622332	4.08e-11	1.55e-13
Add2	0.913888	0.680807	0.602869	1.81e-30	3.42e-43
Gmcl1	0.4582	0.623264	0.780141	2.89e-19	2.31e-48
Nfu1	0.59568	0.400496	0.449297	2.21e-33	1.19e-13
Copg1	0.578741	0.505724	0.637698	1.55e-05	2.03e-10
Plxna1	0.469059	0.646285	0.636681	2.46e-47	3.98e-37
Chchd6	0.667925	0.617017	0.49937	0.00456838	4.66e-23
Ccdc174	0.640723	0.682863	0.298641	0.00144404	2.35e-52
Slc25a26	0.453217	0.521527	0.620003	8.26e-05	5.62e-18
Foxp1	0.518969	0.570033	0.555243	1e-07	4.42e-05
Gm20696	0.580103	0.805473	0.339585	4.26e-29	2.15e-28
Lrrn1	0.786859	0.858074	0.863217	1.22e-10	5.95e-11
Grm7	0.422588	0.330268	0.356165	1.77e-53	1.5e-16
Srgap3	0.779794	0.560412	0.707071	6.98e-39	0.00048031
Cpne9	0.727677	0.775963	0.943611	0.001319	2.35e-30
Jagn1	0.694952	0.483792	0.516861	4.65e-24	2e-21
Prrt3	0.787775	0.848432	0.655111	2.25e-05	2.32e-08
Syn2	0.77873	0.633567	0.901468	7.36e-09	8.56e-09
Washc2	0.41664	0.482155	0.525139	2.26e-06	5.1e-10
Rassf4	0.812747	0.939246	0.534141	1.04e-22	1.1e-30
Slc2a3	0.757908	0.800722	0.807228	4.38e-07	5.44e-07
Necap1	0.810802	0.860887	0.674357	0.000348514	3e-16
Clstn3	0.839187	0.726803	0.924898	0.00209306	0.00112525
Eno2	0.765048	0.772588	0.774407	0.000867009	0.000507015
Usp5	0.399238	0.455713	0.613815	8.3e-05	2.85e-36
Iffo1	0.927852	0.602568	0.59901	1.57e-66	2.32e-53
Itfg2	0.586937	0.508024	0.663992	0.00013665	0.0066578
A2ml1	0.567226	0.798423	0.862977	2.06e-82	6.84e-55
Gabarapl1	0.585664	0.536206	0.493734	0.00224966	4.86e-26
Fam234b	0.524189	0.617951	0.537154	4.01e-17	0.00808906
Ldhb	0.532755	0.522714	0.551167	0.000912267	1.97e-08
Cmas	0.675293	0.54763	0.746429	8.53e-26	1.99e-12
St8sia1	0.595921	0.757747	0.804313	8.74e-12	6.99e-17
C2cd5	0.41438	0.663307	0.262553	1.26e-21	7.27e-13
Bcat1	0.700859	0.815014	0.812611	2.18e-22	2.94e-14
Stk38l	0.360504	0.442399	0.553195	4.37e-08	2e-18
Ccdc91	0.440186	0.625529	0.586295	1.92e-34	1.25e-25
Tmtc1	0.648209	0.824972	0.507658	6.39e-27	3.09e-07
Caprin2	1.15967	0.695766	0.382076	1.41e-26	7.37e-51
Cacng7	0.63786	0.833283	0.864399	2.44e-17	2.2e-20
Hspbp1	0.603754	0.485608	0.687115	4.77e-09	4.78e-07
Brsk1	0.77327	0.844421	0.538131	4.96e-06	3.78e-20
Epn1	0.458821	0.380746	0.39503	3.71e-13	3.64e-11
Peg3	0.785585	0.947542	0.895434	4.96e-23	1.01e-11
Ube2m	0.53463	0.583559	0.445427	1.41e-06	6.57e-13
Napa	0.452399	0.482522	0.527197	3.49e-15	1.01e-31
Inafm1	0.507879	0.355887	0.38957	2.19e-16	3.92e-12
Ppp5c	0.761329	0.561257	0.563969	4.25e-22	1.76e-30
Nova2	0.221862	0.0873063	0.473625	4.44e-17	8.01e-22
Mypop	0.446406	0.524242	0.613404	1.1e-21	8.97e-36
Rtn2	0.609788	0.619011	0.760118	0.00956118	5.63e-14
Mark4	0.399875	0.51346	0.447317	4.21e-11	0.000543005
Tomm40	0.483862	0.545561	0.527555	7.28e-11	4.25e-07
Irgq	0.722439	0.548267	0.548169	3.21e-13	6.64e-11
Ethe1	0.703709	0.515166	0.472441	7e-14	7.42e-24
Gsk3a	0.619873	0.40783	0.561336	1.94e-54	0.000229871
Megf8	0.456908	0.518098	0.414042	2.49e-08	0.00124278
Dmac2	0.701287	0.791725	0.764916	4.22e-06	0.00251494
Egln2	0.573521	0.555298	0.369635	0.000443578	1.01e-51
Ttc9b	0.682922	0.800373	0.929956	4.91e-12	2.66e-30
Map3k10	0.756885	0.507815	0.607763	7.92e-27	1.77e-09
Eid2	0.59943	0.678069	0.398342	4.35e-12	6.73e-21
Fam98c	0.873751	0.55916	0.307494	7.15e-25	1.63e-43
Zfp30	0.576801	0.839732	0.770537	4.1e-15	4.88e-11
Tbcb	0.549653	0.595863	0.558347	3.91e-16	1.18e-05
Clip3	0.751007	0.646709	0.622215	3.96e-09	5.56e-23
Tmem147	0.611579	0.54576	0.475259	8.36e-06	1.92e-27
Gpi1	0.477518	0.529737	0.560529	9.07e-20	8.08e-27
Tshz3	0.30348	0.51765	0.619894	1.36e-19	1.98e-23
2610021A01Rik	0.395395	0.701936	0.291548	1.09e-30	3.05e-05
Iglon5	0.435651	0.750338	0.641736	3.71e-34	4.19e-18
Shank1	0.693165	0.924514	0.556968	6.58e-39	8.84e-18
Syt3	0.92662	0.765229	0.7776	9.34e-18	9.53e-10
Lrrc4b	0.534333	0.676666	1.01911	0.000331515	4.57e-75
Cpt1c	0.290405	0.634075	0.496054	1.43e-58	6.36e-42
Lin7b	0.765879	0.432257	0.829901	5.51e-27	3.59e-05
Gys1	0.665719	0.460313	0.292578	3.5e-25	8.34e-46
Kcnc1	0.962891	0.843517	0.740689	1.43e-10	2.68e-28
Sergef	0.422277	0.796678	0.0376405	2.69e-43	8.4e-64
Spty2d1	0.14476	0.563555	0.495993	1.45e-69	1.67e-67
Tmem86a	0.639977	0.443243	0.769515	8.97e-13	3.82e-18
Zdhhc13	0.527103	0.641129	0.65694	1.17e-09	2.47e-12
Nav2	0.486802	0.340317	0.661155	1.33e-14	2.78e-20
Prmt3	0.980348	0.621676	0.513192	4.54e-52	4.05e-73
Slc17a6	0.973545	0.742825	0.827296	6.77e-18	4.86e-11
Nipa1	0.604318	0.649083	0.662161	0.000716301	1.54e-05
Herc2	0.594352	0.653827	0.53961	2.33e-10	0.000113339
Gm38393	0.650455	0.689981	0.85578	0.000302459	5.89e-14
A230057D06Rik	0.715693	1.0371	0.830639	1.03e-39	3.19e-08
Ndn	0.676287	0.720107	0.740351	1.66e-07	2.8e-10
Apba2	0.649262	0.830175	0.786849	8.4e-15	8.29e-07
Fam189a1	0.259199	0.747394	0.798018	1.16e-55	6.77e-59
Lrrk1	0.943636	0.718719	0.838071	1.27e-26	8.67e-06
Lysmd4	0.599167	0.662687	0.660889	4.22e-05	7.65e-06
Synm	0.429663	0.612126	0.678286	8.15e-57	1.67e-51
Slco3a1	0.611188	0.469572	0.496378	1.62e-21	8.02e-11
Sv2b	0.707548	0.82488	0.962612	2.55e-20	6.55e-37
Ntrk3	0.677635	0.580398	0.849654	3.19e-26	3.94e-51
Ap3s2	0.483347	0.510834	0.735435	6.52e-05	6.44e-56
Ap3b2	0.739597	0.651542	0.820405	0.00207717	2.5e-05
Whamm	0.785478	0.437438	0.370254	2.02e-43	6.92e-53
Homer2	0.351295	0.444157	0.491591	1.55e-09	0.000617731
Ramac	0.820459	0.607958	0.44896	1.27e-35	1.48e-68
Me3	0.555769	0.613331	0.96642	0.004536	7.14e-62
Dlg2	0.579914	0.502974	0.575096	1.02e-08	0.00579945
Rab30	0.839386	0.70023	0.586645	8.43e-08	3.09e-21
Nars2	0.505116	0.53616	0.629076	0.00624996	2.03e-13
Gab2	0.539826	0.318728	0.449332	2.15e-40	2.05e-08
Acer3	0.687475	0.522008	0.503423	1.26e-13	4.16e-21
P4ha3	1.08289	0.881054	0.732507	1.51e-06	4.13e-17
Fam168a	0.738881	0.601389	0.597592	1.04e-16	3.47e-29
Apbb1	0.756576	0.624544	0.554792	9.16e-18	1.27e-35
Ric3	0.709259	1.00693	0.806045	3.01e-38	8.81e-05
Ampd3	0.782069	0.388379	0.809956	4.83e-64	7.7e-05
Arl6ip1	0.523141	0.46987	0.409172	4.69e-07	1.71e-32
Ccp110	0.605364	0.406356	0.49594	1.19e-15	1.6e-06
Mosmo	0.651463	0.783429	0.723774	4.59e-16	1.06e-06
Usp31	0.680949	0.794037	0.59298	4.07e-17	7.19e-10
Ubfd1	0.524549	0.637035	0.792471	7.02e-15	6.95e-38
Ndufab1	0.623001	0.629976	0.642814	2.5e-05	1.35e-05
Prkcb	0.685728	0.755447	0.778195	5.76e-11	2.17e-16
Sbk1	0.848258	0.710726	0.698425	9.62e-10	9.82e-24
Atxn2l	0.312358	0.535292	0.639993	6.63e-43	8.98e-67
Eif3c	0.467081	0.35138	0.409521	2.06e-25	0.000138184
Sez6l2	0.857369	0.785181	0.870696	0.000246392	0.00687247
Stx1b	0.919884	0.763989	0.705085	5.92e-13	9.91e-26
Tial1	0.667709	0.50356	0.435463	5.38e-24	5.76e-38
Inpp5f	0.604721	0.886408	0.648892	1.41e-54	0.000250916
Htra1	0.413776	0.493643	0.58928	6.11e-15	2.85e-32
Pstk	0.537394	0.429169	0.698562	8.05e-05	1.36e-10
Ebf3	0.24933	0.150197	0.361311	1.37e-08	5.29e-15
Glrx3	0.605738	0.629804	0.612561	2.44e-07	0.00694082
Tcerg1l	0.822629	0.987183	0.541968	2.19e-09	3.15e-19
Bnip3	0.666544	0.446858	0.52644	4.88e-46	2.88e-12
Jakmip3	0.866543	1.10148	0.604585	1.32e-05	2.58e-06
Kndc1	1.0121	0.677076	1.03977	3.32e-45	0.00090537
Zfp941	0.344925	0.845141	0.781365	2.82e-38	2.69e-29
Sirt3	0.712947	0.464546	0.79195	4.43e-35	6.45e-06
Cend1	0.860743	0.753901	0.768759	3.42e-12	2.28e-07
Tollip	0.368269	0.305028	0.53753	0.000444526	1.36e-34
Ifitm10	0.749389	0.563579	0.846966	2.5e-42	1.53e-36
Akap12	0.663861	0.707946	0.702387	2.89e-15	1.79e-09
Syne1	0.480539	0.529801	0.322806	3.14e-05	4.42e-14
Rgs17	0.712113	0.789709	0.868317	4.46e-06	5.02e-10
Lrp11	0.88668	0.717744	0.674905	1.81e-11	4.57e-23
Samd5	0.377677	0.566575	0.740794	8.79e-26	5.26e-51
Aig1	0.579164	0.707141	0.497262	1.91e-30	2.9e-07
Ahi1	0.906339	0.708735	0.318855	7.55e-18	1.47e-70
Gm49353	0.390026	1.15697	0.816488	2.9e-70	1.77e-35
Trmt11	0.345986	0.884355	0.568397	2.99e-42	6.13e-14
Ncoa7	0.516702	0.664872	0.567085	2.56e-22	9.68e-06
Clvs2	0.708731	0.584454	0.452726	0.00170758	4.04e-12
Tspyl1	0.501089	0.608318	0.594145	4.77e-33	3.49e-29
Rev3l	0.703965	0.434426	0.368704	3.97e-16	1.04e-18
Cd24a	0.751176	0.60246	0.614759	4.81e-25	1.82e-21
Prep	0.480079	0.701733	0.544412	5.01e-37	2.95e-09
Bves	1.03661	0.553677	0.881891	1.48e-20	0.000505771
Lin28b	0.511526	0.969463	0.8011	6.63e-50	1.04e-08
Grik2	0.818921	0.117993	0.116685	1.08e-58	2.31e-58
Nus1	0.579771	0.434988	0.397456	9.99e-13	2.07e-20
Slc35f1	0.902103	0.840849	1.05389	0.00834309	6.02e-08
Cep85l	0.165991	0.603869	0.568438	7.38e-84	3.32e-77
Spock2	0.830226	0.758536	0.662158	4.5e-05	2.03e-21
Lrrc20	0.767372	0.500896	0.796062	7.11e-35	0.000298539
Hk1	0.46865	0.597819	0.66044	2.32e-18	1.14e-29
Rufy2	0.774339	0.555182	0.605115	3.95e-16	2.59e-19
Ube2d1	0.674324	0.705663	0.777608	0.000433267	6.51e-10
Zwint	0.824946	0.753692	0.748995	4.09e-05	2.05e-06
Pcbp3	0.64979	0.711335	0.74102	5.06e-19	7.21e-21
Adarb1	0.93549	0.689353	0.841431	3.86e-36	2.8e-05
Gatd3a	0.465266	0.501714	0.492652	1.37e-07	0.000172124
Agpat3	0.532295	0.602427	0.658677	3.55e-19	1.32e-30
Rrp1	0.594489	0.604494	0.52226	1.3e-06	2.24e-06
Tpgs1	0.619719	0.526408	0.490173	0.0065922	9.1e-10
Cdc34	0.486063	0.526438	0.544591	0.000219943	3.42e-06
Rnf126	0.469651	0.353084	0.592717	3.13e-24	2.16e-25
Atp5d	0.489277	0.434035	0.440631	7.35e-05	1.16e-05
Apc2	0.452598	0.574119	0.567658	4.26e-08	1.94e-06
Abhd17a	0.377567	0.464081	0.583931	7.28e-25	2.52e-52
Btbd2	0.399011	0.629977	0.476216	5.03e-27	8.96e-19
Diras1	0.861932	0.712565	0.759286	1.61e-20	1.33e-11
Dapk3	0.372128	0.43328	0.256409	1.04e-05	4.47e-06
Atcay	0.874267	0.758781	0.792328	0.00205747	8.06e-06
Zfr2	0.406789	0.546853	0.800956	2.47e-16	2.8e-50
Pip5k1c	0.565257	0.621918	0.651492	3.72e-07	8.56e-11
Nfic	0.399273	0.421302	0.472547	4.06e-07	2.47e-19
Tle5	0.411791	0.351462	0.355524	1.92e-12	8.34e-08
AU041133	0.815664	1.2426	4.88713e-06	1.36e-21	4.37e-80
Zfp938	0.726413	0.518734	0.588731	5.89e-15	4.78e-07
Gm4924	0.71537	0.199402	-1.81786e-16	3.52e-49	4.32e-80
Ckap4	0.47495	0.373308	0.634128	2.76e-25	1.91e-28
Scyl2	0.249277	0.571474	0.546706	6.25e-78	1.75e-30
Uhrf1bp1l	0.612232	0.547332	0.832567	0.0026593	3.82e-24
Anks1b	0.453171	0.396761	0.36478	0.000708933	2.89e-14
Metap2	0.465284	0.395736	0.493775	0.00227534	0.000132412
Ndufa12	0.592087	0.645685	0.521499	2.9e-19	4.98e-10
Cep83	0.671508	0.796086	0.778656	3.31e-18	4.59e-11
Mgat4c	0.290744	0.554002	0.270767	3.72e-44	0.00812062
Lin7a	1.25283	0.627398	0.694755	2.01e-21	1.35e-19
Zdhhc17	0.470986	0.749482	0.767207	2.13e-41	9.72e-57
Ptprr	5.31429e-06	0.891486	0.800806	1.68e-87	4.32e-80
Rab3ip	0.629523	0.788975	0.731781	1.37e-34	7.5e-15
Yeats4	0.47967	0.803387	0.644763	4.27e-47	3.45e-25
Tbc1d30	0.985809	0.692626	0.74845	2.2e-34	1.07e-26
Usp15	0.869304	0.652205	0.523252	3.82e-26	8.98e-48
Coq10a	0.438834	0.47907	0.567178	7.55e-08	8.87e-27
Pnpla6	0.68452	0.308677	0.498802	1.52e-23	6.14e-06
Grtp1	0.417979	0.316563	0.330246	1.54e-22	3.53e-31
Fbxo25	0.533004	0.645934	0.707574	1.25e-19	7.29e-33
Tdrp	0.640881	0.684102	0.723532	3.72e-06	7.46e-09
Dlgap2	0.603846	0.447793	5.08746e-05	2.13e-06	5.1e-80
Csmd1	0.954979	1.0098	0.81646	0.000497602	3.15e-07
Polb	0.550497	0.591891	0.65301	2.72e-06	1.55e-09
Ap3m2	0.188955	0.536556	0.226765	5.24e-45	0.000588474
Gpat4	0.743496	0.671871	0.540116	0.00170758	1.17e-13
Plekha2	0.452425	0.569053	0.708109	1.55e-11	1.26e-33
Letm2	0.52488	0.678001	0.568504	4.64e-10	0.00355795
Hgsnat	0.650012	0.485847	0.402817	3.32e-27	3.65e-39
Unc5d	0.670583	0.800241	0.828599	3.69e-13	1.32e-16
Wrn	0.113889	0.231748	0.433288	1.82e-13	2.58e-54
Gsr	0.301819	0.521586	0.509352	2.26e-39	1.43e-35
Tnks	0.761746	0.635493	0.606833	1.7e-13	2.51e-19
Mfhas1	0.346299	0.580944	0.572193	3.21e-60	3.8e-25
Mtmr7	0.837274	0.619685	0.68784	1.57e-14	8.21e-07
Fat1	0.580632	0.483365	0.449868	1.88e-16	4.02e-18
Cfap97	0.452119	0.504637	0.582885	3.34e-06	1.03e-24
Slc25a4	0.576676	0.564938	0.529778	0.00301148	0.000853459
Tenm3	0.335603	0.644044	0.396058	3.26e-62	4.46e-06
4930555F03Rik	7.91531e-18	0.458482	1.05484	1.68e-87	4.33e-80
Gm45323	0.548224	0.744453	0.891164	5.71e-12	5.83e-26
Gm45341	0.775588	0.388893	1.73692e-07	2.22e-20	4.5e-80
Gm2516	0.0157669	0.885911	-1.17761e-16	1.24e-84	1.19e-07
C130073E24Rik	0.329708	0.446782	0.694459	2.06e-19	2.12e-42
Cep44	0.229197	0.455504	0.319918	4.33e-37	0.00134055
Galntl6	0.309928	0.0838269	0.358047	6.63e-41	0.00127169
Spock3	0.923662	0.847783	0.839966	2.73e-05	2.77e-06
Ints10	0.383762	0.580993	0.67111	6.74e-34	5.98e-51
Gm10033	0.393102	0.811593	0.658124	1.52e-57	1.68e-22
Hapln4	0.878837	0.691459	0.759938	1.51e-23	9.17e-08
Slc25a42	0.323419	0.836391	0.231156	7.69e-51	9e-06
Cope	0.401703	0.477285	0.452974	3.01e-31	5.41e-20
Tmem59l	0.911837	0.804485	0.812644	1.07e-07	0.00304049
Rex1bd	0.627032	0.523183	0.448806	4.2e-12	6.34e-30
Ccdc124	0.550626	0.556285	0.486779	0.000140469	2.57e-05
Mvb12a	0.525768	0.43285	0.562762	4.6e-08	1.16e-06
Unc13a	0.547001	0.679689	0.699554	6.5e-26	9.89e-22
Zfp961	0.49806	0.64634	0.140297	1.03e-11	2.61e-42
Eps15l1	0.700681	0.771127	0.575325	2.67e-05	1.55e-10
Tmem184c	0.559611	0.783856	0.673684	1.26e-33	1.55e-25
Smad1	0.540928	0.591875	0.737298	0.000725238	1.26e-25
Tbc1d9	0.586124	0.467601	0.490444	1.28e-20	3.62e-13
Clgn	0.980566	0.357343	1.15655	3.39e-58	6.02e-09
Tecr	0.568751	0.58947	0.662527	6.85e-11	1e-25
D830024N08Rik	0.355466	0.272811	0.454668	1.1e-06	6.45e-10
Cacna1a	0.449223	0.688087	0.670036	8.64e-66	1.88e-48
Trmt1	0.397324	0.530139	0.635841	5.16e-16	5.19e-22
Rad23a	0.433368	0.573352	0.60989	5.9e-24	4.07e-25
Mast1	0.465585	0.813977	0.970939	7.59e-40	2.53e-59
Zfp423	0.487175	0.369219	0.680082	2.02e-08	1.03e-25
Aktip	0.564273	0.535541	0.459977	0.00209705	2.81e-23
Nup93	0.207376	0.477163	0.15865	3.06e-61	0.00193609
Ciapin1	0.536123	0.509982	0.694041	0.00727809	3.36e-30
Polr2c	0.43932	0.560374	0.750359	1.25e-25	3.5e-62
Got2	0.684843	0.504661	0.582093	1.93e-43	1.06e-13
Cmtm4	0.258036	0.390792	0.50368	3.31e-20	9.06e-40
Nol3	0.683219	0.866074	0.762484	7.36e-27	2.37e-05
Ripor1	0.257	0.578638	0.586528	1.18e-48	2.6e-62
Carmil2	0.525064	0.800715	0.643473	1.22e-26	4.6e-07
Prmt7	0.601942	0.246304	0.50798	4.42e-62	4.52e-07
Vps4a	0.319285	0.404819	0.605306	9.09e-17	5.07e-59
Cog8	0.577606	0.497591	0.746787	0.000141764	2.27e-24
Nob1	0.35235	0.703849	0.591408	3.43e-29	6.76e-25
Calb2	0.673329	0.597946	0.568055	6.88e-11	4.95e-21
Clec18a	0.865001	0.663919	1.14844	3.77e-10	1.97e-25
Cntnap4	0.646656	0.337979	0.511086	3.16e-39	4.93e-12
Vat1l	0.518479	0.751628	0.570351	1.76e-44	0.000619229
Cdyl2	0.103194	0.419599	0.487488	4.29e-38	7.91e-35
Atmin	0.699886	0.508847	0.393442	1.9e-13	6.34e-45
Mphosph6	0.460001	0.5475	0.233489	3.52e-15	2.6e-38
Usp10	0.56872	0.640673	0.45459	3.59e-06	1.5e-06
6430548M08Rik	0.970967	0.772096	0.844706	4.98e-11	2.55e-07
Mthfsd	0.543211	0.636965	0.682088	1.55e-06	4.6e-17
Vps9d1	0.462352	0.695811	0.704309	6.75e-52	1.96e-37
Tcf25	0.535661	0.59372	0.572027	1.43e-18	1.83e-10
Ttc13	0.805455	0.59411	0.675011	6.92e-16	0.00110456
Trim67	0.797438	0.691047	1.10778	2.21e-05	1.13e-29
Pcnx2	0.842598	0.632374	1.09799	9.92e-12	4.28e-26
Abhd6	0.631186	0.739268	0.672441	2.3e-22	9.74e-07
Pxk	0.280031	0.576864	0.624932	5.89e-76	3.84e-70
Cadps	0.956096	0.760905	0.847625	4.32e-38	1.05e-08
Slc4a7	0.773534	0.542154	0.589839	1.84e-08	1.45e-09
Thrb	0.451068	0.222205	0.350756	9.56e-26	0.00163332
Ube2e2	0.760812	0.494062	0.462463	5.35e-37	3.82e-44
Ppp3cb	0.736247	0.657884	0.605367	2.43e-05	1.28e-12
Camk2g	0.652928	0.840126	0.817931	1.26e-36	6.29e-35
Polr3a	0.776455	0.290483	0.390354	1.01e-39	6.83e-35
Cacna1d	0.492363	0.438628	0.411859	2.79e-05	1.28e-05
Gnl3	0.350675	0.612505	0.782261	1.08e-52	6.7e-61
Bap1	0.580913	0.797812	0.799549	3.19e-38	8.18e-25
Ogdhl	0.656715	0.710379	0.49285	0.0010509	2.6e-11
Ercc6	0.520088	0.778587	0.921501	1.96e-46	1.36e-45
Arhgap22	0.535228	0.70604	0.396767	1.31e-05	3.19e-05
Mapk8	0.717629	0.594353	0.505728	0.000766747	4.21e-12
Glud1	0.525374	0.603039	0.586895	5.11e-16	5.8e-11
Grid1	0.0102095	6.19107e-07	0.331472	3.34e-23	3.18e-70
Nrg3	0.438387	0.756119	0.710947	1.17e-66	8.65e-43
Gm20642	1.29879	0.452263	-1.4367e-16	1.24e-42	4.33e-80
Cnih1	0.495002	0.577028	0.610115	3.35e-23	3.16e-30
Fbxo34	0.790075	0.539635	0.489441	1.11e-22	4.5e-28
Klhl33	0.502834	0.770146	0.321401	3.8e-25	5.34e-15
Rab2b	0.995318	0.776804	0.286533	2.07e-10	1.69e-74
Sall2	0.498284	0.434819	0.522928	2.33e-05	6.14e-09
Psmb5	0.44752	0.542408	0.573157	3.9e-32	5.63e-26
Jph4	0.577342	0.316263	0.969582	1.82e-17	1.44e-18
Carmil3	0.765662	0.951218	0.839581	1.79e-09	0.000103395
Cpne6	0.285278	0.659496	0.740772	5.7e-75	8.2e-67
Emc9	0.503281	0.541886	0.798311	4.8e-05	1.38e-27
Ipo4	0.368294	0.526493	0.651289	1.08e-24	2.5e-49
Sdr39u1	0.749984	0.685828	0.582036	0.000407145	2.19e-13
Mphosph8	0.735672	0.625099	0.417609	3.96e-06	5.84e-44
Ift88	0.831331	0.46153	0.527899	5.48e-35	6.19e-31
Fgf9	0.604789	0.789032	0.614712	1.6e-58	0.00327601
Gm49336	0.381709	0.498983	0.712106	7.22e-22	1.23e-68
Spryd7	0.496176	0.726674	0.903774	1.55e-25	5.17e-66
Fam124a	0.625802	0.293098	0.767501	2.17e-52	1.7e-11
Ctsb	0.466396	0.394282	0.510547	5.95e-18	6.19e-14
Mtmr9	0.66463	0.607996	0.484055	2.17e-05	1.08e-15
Xkr6	0.748899	0.884263	0.894124	6.69e-06	3.64e-07
Ints9	0.674618	0.27268	0.337004	2.67e-43	5.97e-39
Stmn4	0.696839	0.58932	0.719487	9.76e-05	1.98e-07
Dpysl2	0.582674	0.60597	0.643141	1.69e-09	7.18e-16
Kctd9	0.886556	0.567824	0.577129	3.81e-42	5.22e-37
Nefl	0.678913	0.635832	0.624327	0.00560328	3.98e-05
Lgi3	0.749829	0.866993	0.817812	1.8e-29	1.38e-09
Dmtn	0.800192	0.699944	0.634034	1.61e-07	5.88e-16
Serp2	0.668245	0.761938	0.528045	9.05e-06	4.1e-10
Enox1	0.750767	0.813011	0.64476	1.21e-06	0.000158203
Vwa8	0.533083	0.631729	0.393278	2.51e-16	9.84e-21
Wbp4	0.674994	0.536241	0.524241	1.01e-15	1.53e-21
Uchl3	0.760343	0.533277	0.465564	6.35e-18	7.9e-43
Dzip1	0.659838	0.356076	0.183641	8.26e-20	1.48e-53
Uggt2	0.0326716	0.573802	0.106043	5.4e-82	6.09e-07
Hs6st3	0.545785	0.466412	0.481748	1.29e-08	0.0010039
Gria4	0.718639	0.956276	0.788124	8.51e-32	9.25e-05
Cep126	0.666485	0.521378	0.53933	2.83e-05	3.45e-05
Panx1	0.671198	0.745586	0.580065	2.49e-06	7.91e-10
Slc36a4	0.745625	0.823765	0.606641	0.000354615	2.1e-07
Fat3	0.296032	0.648954	0.43849	4.11e-53	1.16e-15
Zfp846	0.720602	0.630318	0.561572	0.00121846	1.79e-06
Pin1	0.651848	0.572798	0.732343	0.00335016	2.07e-15
Mrpl4	0.257579	0.407283	0.635389	2.08e-37	4.98e-71
Cdc37	0.356143	0.389307	0.50903	3.07e-07	1.15e-48
Pde4a	0.437264	0.533064	0.730764	5.72e-20	1.18e-55
Keap1	0.471854	0.376266	0.509953	0.000807138	5.28e-05
Atg4d	0.604294	0.4637	0.483791	1.91e-09	2.24e-07
Smarca4	0.419708	0.478285	0.41723	3.49e-18	0.00313947
Elavl3	0.875789	0.910844	0.764201	4.97e-07	8.44e-06
Ecsit	0.512629	0.634984	0.695352	1.97e-12	6.15e-28
B3gat1	0.988082	0.86201	0.888042	1.16e-06	0.00572975
Thyn1	0.379462	0.687617	0.423829	6.28e-47	0.000230465
Ncapd3	0.409734	0.755993	0.569905	1.28e-47	3.76e-21
Igsf9b	0.829652	0.752355	0.581794	8.74e-05	2.46e-20
Opcml	0.544643	0.583478	0.430106	5.35e-06	8.77e-10
Ntm	0.606642	0.475427	0.452458	2.94e-08	7.07e-21
Aplp2	0.508222	0.441133	0.446993	2.09e-11	4.85e-05
Fez1	0.828169	0.621611	0.722703	3.12e-30	6.73e-10
Tbcel	0.521895	0.60218	0.71692	1.95e-14	1.93e-26
Grik4	0.681017	1.00155	0.563505	2.56e-38	8.75e-07
Thy1	0.813054	0.701052	0.814209	9.76e-14	0.00103486
Trappc4	0.441866	0.452854	0.507295	6.51e-05	4.3e-19
Tmem25	0.886204	0.746263	0.994945	1.74e-16	1.23e-14
Scn4b	0.761242	0.79724	0.79558	6.3e-09	1.72e-05
Cep164	0.0550041	0.169495	0.548063	1.56e-18	8.19e-73
Bace1	0.492284	0.719086	0.623433	3.85e-35	9.76e-14
Cadm1	0.781911	0.50964	0.568116	1.25e-78	3.27e-45
Nxpe4	0.2215	0.51187	0.409935	8.05e-21	1.67e-25
Sdhd	0.655645	0.600459	0.55739	0.00108304	1.37e-12
Gldn	0.68663	0.733951	0.819262	0.00204964	2.15e-15
Cib2	0.444371	0.683219	0.700102	4.49e-51	2.9e-66
Psma4	0.442123	0.614179	0.529848	6.16e-27	6.41e-15
Ube2q2	0.386308	0.638843	0.599823	4.76e-51	1.48e-58
Nrg4	0.499344	1.01443	0.598884	7.04e-73	3.57e-08
Etfa	0.440029	0.528914	0.524696	5.4e-20	1.28e-18
Lingo1	0.966871	0.705689	0.735128	1.33e-27	3.93e-33
Scamp5	0.701577	0.650998	0.71006	0.00113863	0.00799504
Cox5a	0.705869	0.706494	0.609671	0.000156414	2.28e-12
Clk3	0.43405	0.680722	0.524181	6.47e-17	3.3e-09
Sema7a	0.91354	0.833664	0.708502	0.000156414	1.78e-25
Insyn1	0.856982	0.851432	0.688198	0.00864104	2.91e-26
Nptn	0.575661	0.6362	0.64462	5.1e-22	4.79e-15
Bbs4	0.353774	0.682775	0.739326	5.03e-58	6.78e-72
Parp6	0.61064	0.734448	0.67324	1.36e-13	1.18e-05
Pkm	0.543787	0.469897	0.49697	8.71e-13	9.45e-05
Lrrc49	0.737747	0.75124	0.769777	0.00194652	0.000634393
Anp32a	0.574434	0.458867	0.404675	2.16e-15	3.32e-35
Dennd4a	0.543186	0.574909	0.406677	0.000490268	1.56e-17
Igdcc4	0.426564	0.766854	0.351036	1.46e-52	0.0017123
Herc1	0.550007	0.654141	0.681236	3.94e-15	7.5e-19
Lactb	0.519197	0.742998	0.410243	1.54e-26	2e-05
Tpm1	0.443508	0.586205	0.479732	6.14e-53	4.4e-08
Vps13c	0.937732	0.467501	1.01064	2.7e-44	0.00113311
Rfx7	0.412619	0.754361	0.590852	4.96e-83	2.56e-24
Pigb	0.349533	0.38506	0.523806	9.41e-10	2.62e-46
Lysmd2	0.771918	0.666336	0.628329	1.05e-07	1.8e-11
Scg3	0.79748	0.887743	0.724777	3.48e-11	8.48e-05
Sh3bgrl2	0.64124	0.666617	0.66328	0.00048201	0.000438336
Bckdhb	0.503955	0.694557	0.558467	5.61e-30	0.00200162
Dop1a	0.482964	0.273354	0.584688	1.22e-19	1.55e-09
Snap91	0.917657	0.798998	0.637731	1.98e-07	6.78e-46
Chst2	0.673548	0.827499	0.762006	8.18e-36	3.59e-13
Paqr9	0.741208	0.800493	0.459433	4.65e-11	1.73e-48
Trpc1	0.682925	0.580291	0.434322	6.71e-05	8.97e-36
Spsb4	0.837442	0.699701	0.513107	4.76e-11	3.6e-38
Mrps22	0.68288	0.798195	0.568767	3.79e-14	7.49e-05
Pik3cb	0.719924	0.49218	0.583685	1.25e-23	7.11e-08
Slc35g2	0.91302	0.809652	0.947888	0.00064706	0.00617192
Nphp3	1.51652e-07	0.65141	0.935967	1.68e-87	4.32e-80
Cpne4	0.698832	0.729402	0.750968	2.49e-10	6.93e-07
Mapkapk3	0.85605	0.683738	0.70922	6.32e-20	4.33e-11
Nprl2	0.472401	0.554605	0.536811	1.01e-07	0.000640555
Rnf123	0.635719	0.472199	0.680444	1.6e-20	0.000532486
Amigo3	0.885803	0.744482	0.773467	1.36e-08	1.18e-08
Bsn	0.635778	0.806808	0.711537	1.64e-29	1.33e-10
Tcta	0.364735	0.39222	0.580546	1.65e-12	4.34e-43
Prkar2a	0.426192	0.58108	0.506289	7.18e-44	3.59e-13
Celsr3	0.97087	0.251802	1.11851	1.72e-49	0.000201911
Uqcrc1	0.554003	0.508129	0.606094	2.9e-05	1.98e-15
Lrrfip2	0.498107	0.457343	0.558467	0.00403819	1.99e-13
Epm2aip1	0.757999	0.528845	0.640766	1.71e-26	8.39e-09
Arpp21	0.620093	1.35493	0.898455	1.49e-51	1.33e-09
Fbxl2	0.809998	0.533458	0.354311	1.3e-25	9.54e-51
Dync1li1	0.750056	0.638269	0.646204	3.12e-16	2.86e-07
Osbpl10	0.533679	0.321967	0.279998	1.18e-17	5.87e-26
Rbms3	0.528061	0.434189	0.532984	6.7e-11	0.00077058
Golga4	0.384256	0.552656	0.440623	7.47e-39	2.13e-12
Zfp445	0.618022	0.516515	0.645507	2.09e-11	0.000613258
Sacm1l	0.57472	0.602056	0.486226	0.00284355	2.49e-07
Inpp5j	0.838732	0.545302	0.707259	1.48e-18	8.87e-07
Osbp2	0.0284525	0.291382	0.543265	8.42e-78	4.63e-78
Mtfp1	0.820865	0.621584	0.868694	4.28e-25	1.59e-07
Nipsnap1	0.67065	0.470902	0.721093	6.49e-19	5.8e-05
Ap1b1	0.636387	0.472809	0.470573	4.24e-28	1.19e-27
Camk2b	0.75362	0.445498	0.854829	1.78e-33	5.99e-07
Ogdh	0.455254	0.541178	0.523026	1.06e-35	2.38e-17
Zmiz2	0.461303	0.557857	0.563086	2.86e-11	1.72e-09
Purb	0.614039	0.699972	0.680115	1.54e-24	4.18e-16
Nacad	0.667535	0.824228	0.753732	1.19e-40	1.23e-14
Adcy1	0.686699	0.582895	0.961562	2.01e-07	2.99e-55
Cnrip1	0.632323	0.666768	0.70794	0.000463902	0.000432934
Actr2	0.435116	0.443404	0.603046	1.74e-05	3.09e-45
Papolg	0.793686	0.325683	0.360707	1.08e-31	2.41e-23
Bcl11a	0.500432	0.64041	0.67108	4.17e-10	5.82e-17
5730522E02Rik	0.779221	0.0821919	0.339468	3.49e-62	2.16e-22
Ccdc85a	0.895243	0.712035	0.717553	4.98e-19	2.8e-21
Mtif2	0.734209	0.453608	0.80762	1.68e-23	0.0051356
Eml6	0.453749	0.140232	0.20905	4.21e-42	1.22e-17
Acyp2	0.636594	0.788393	0.773396	1.59e-34	1.35e-26
Fgf18	0.897706	0.242097	1.22574	6.89e-45	2.23e-08
Ranbp17	0.690909	0.368073	0.329362	2.95e-31	2.09e-29
Kcnip1	0.881752	0.311114	0.981402	1.7e-76	1.04e-06
Ttc1	0.566353	0.4896	0.500999	4.25e-06	0.000246441
Rnf145	0.587548	0.517495	0.492572	0.000483035	2.22e-09
Mapk9	0.607791	0.458278	0.558375	1.44e-18	0.000763263
Adamts2	0.333559	0.446294	0.398331	2.98e-19	1.5e-09
Vdac1	0.657011	0.599675	0.602699	0.000136337	0.00706539
Kif3a	0.701612	0.536293	0.552457	5.59e-38	7.45e-13
Acsl6	0.883013	0.723857	0.799352	7.88e-19	0.000124179
Fam114a2	0.701979	0.61328	0.418122	0.000597706	7.59e-25
Mfap3	0.000678193	0.474843	0.357327	2.26e-87	5.03e-80
Zfp692	0.65519	0.89267	0.738206	3.55e-18	0.000469768
Sh3bp5l	0.665167	0.572124	0.705401	3.61e-05	0.00037937
H2bu2	0.467021	0.800558	0.830447	8.48e-66	3.49e-65
Snap47	0.695403	0.597028	0.65822	5.83e-12	0.000924764
Dhrs7b	0.488072	0.789815	0.595458	1.16e-45	1.51e-17
Specc1	0.124348	0.13691	0.59471	0.000371912	6.11e-74
Ttc19	0.478844	0.67415	0.575029	3.98e-38	7.13e-13
Cenpv	0.305778	0.443018	0.38213	5.49e-17	4.86e-07
Ubb	0.468926	0.422156	0.421654	2.69e-07	1.04e-05
Cox10	0.904128	0.544754	0.293473	1.46e-39	7.27e-73
Arhgap44	0.795573	0.875581	0.955237	0.00104668	1.41e-12
Trappc1	0.543455	0.425287	0.614833	3.16e-07	2.61e-10
Kcnab3	0.806425	0.915837	0.666848	2.07e-13	6.7e-07
Cluh	0.641691	0.519452	0.694496	8.29e-09	0.000303895
Serpinf1	0.468651	0.505272	0.383803	9.89e-16	8.5e-05
Coro6	0.757262	0.942923	0.922703	1.72e-39	4.12e-36
Sez6	0.777396	0.814864	0.873202	0.00123553	3.62e-11
2610507B11Rik	0.323409	0.561096	0.503242	2.09e-58	1.4e-47
Aldoc	0.75747	0.673114	0.6331	2.57e-07	7.92e-11
Tmem199	0.442721	0.573406	0.508671	1.67e-13	3.13e-08
Poldip2	0.662857	0.585536	0.496587	1.04e-06	1.96e-12
Omg	0.880248	0.855029	0.933956	0.00381181	0.00255903
Rab11fip4	0.493783	0.306763	0.348572	7.63e-21	8.22e-08
Psmd11	0.474207	0.379511	0.552878	4.78e-14	4.53e-14
Cdk5r1	0.760768	0.865345	0.955522	8.06e-11	9.58e-20
Rasl10b	0.909824	0.964807	0.785271	0.000175636	1.16e-11
Myo19	0.399214	0.709734	0.604912	1.65e-46	3.68e-20
Gdpd1	0.818507	0.687319	0.682629	3.83e-07	2.63e-10
Ppm1e	0.660386	0.491842	0.660386	1.36e-43	0.00138413
Septin4	0.793061	0.462679	0.555783	1.69e-51	9.52e-39
Mtmr4	0.644242	0.708509	0.423494	3.54e-08	5.78e-27
Msi2	0.571358	0.500352	0.506979	1.14e-09	0.000168097
Cox11	0.379058	0.356914	-8.69054e-17	2.95e-05	4.33e-80
Car10	0.750335	0.584689	0.661806	6.6e-11	7.98e-05
Ankrd40	0.645637	0.529296	0.588276	9.71e-28	0.00986478
Epn3	0.789572	0.489074	0.601139	8.99e-39	1.33e-18
Lrrc59	0.58232	0.672611	0.427516	1.73e-10	7.91e-25
Nfe2l1	0.376665	0.53839	0.440567	1.27e-54	1.66e-30
Npepps	0.520958	0.675973	0.692639	1.73e-36	1.89e-43
Cisd3	0.53759	0.746047	0.643096	1.34e-29	1.32e-11
Pip4k2b	0.486542	0.537873	0.677818	3.96e-05	1.28e-23
B230217C12Rik	0.633028	0.860911	0.565914	3.32e-21	0.00729181
Stac2	0.701887	0.932433	0.738669	1.15e-50	2.57e-05
Ormdl3	0.465548	0.418289	0.330929	0.000312551	4.49e-13
Psmd3	0.676314	0.436854	0.46377	8.34e-41	7.56e-32
Atp6v0a1	0.744013	0.670765	0.652937	4.87e-06	1.41e-09
Tubg2	0.861771	0.731226	0.572084	7.09e-08	2.25e-30
Cntnap1	0.805403	0.869139	0.635134	0.000399343	3.9e-13
Lsm12	0.588381	0.347964	0.488315	3.71e-26	5.66e-06
Atxn7l3	0.61439	0.709468	0.624684	1.73e-23	0.00184353
Rundc3a	0.549278	0.649729	0.848881	6.5e-15	2.03e-60
Nmt1	0.494563	0.419004	0.268622	0.00360356	9.7e-35
Nsf	0.829205	0.766833	0.763954	0.000234115	0.00230978
Psmc5	0.488164	0.555349	0.527255	3.02e-16	5.91e-08
Tex2	0.667546	0.543543	0.620627	6.69e-22	0.00453185
Prkar1a	0.635123	0.532469	0.500159	5.17e-15	2e-33
Abca5	0.753667	0.782749	0.507011	1.31e-05	5.71e-34
Sdk2	0.877373	0.32281	0.58022	6.5e-49	4.7e-20
Cdr2l	0.598459	0.694581	0.513877	1.66e-14	1.66e-07
Wbp2	0.443793	0.574754	0.523832	9.42e-53	1.11e-22
Cygb	0.869796	0.727407	0.872649	5.76e-14	0.000251562
Mxra7	0.382156	0.506931	0.497196	5.35e-28	7.8e-20
Mfsd11	0.32703	0.503314	0.554947	2.96e-23	5.8e-35
Usp36	0.248004	0.511683	0.542617	1.6e-34	6.29e-44
Nploc4	0.349237	0.483093	0.521271	4.46e-16	1.66e-20
Hgs	0.459088	0.326579	0.599109	1e-23	8.22e-22
Mrpl12	0.475279	0.632325	0.539595	1.42e-45	2.1e-27
Ppp1r27	0.890563	0.603442	0.470655	3.08e-21	1.84e-30
Pfkp	0.564971	0.655151	0.646706	5.2e-25	4.42e-21
Adarb2	0.574303	0.984126	0.453956	4.38e-30	0.000397817
Ryr2	0.52482	0.420585	0.369994	4.27e-17	8.87e-27
Psma2	0.5523	0.454151	0.600419	1.23e-10	2.7e-09
Rala	0.463362	0.415748	0.561463	0.00918922	4.73e-27
Amph	0.928272	0.665433	0.830612	1.95e-35	1.91e-08
Stard3nl	0.496509	0.661045	0.388426	3.55e-42	1.48e-19
Mrs2	0.693496	0.796784	0.524701	1.48e-17	2.5e-20
Gm40841	0.614076	0.739413	0.779336	1.09e-06	5.74e-11
A330102I10Rik	0.650514	1.13239	0.878376	1.48e-51	8.03e-14
Uqcrfs1	0.650824	0.554409	0.501245	1.96e-10	1.63e-28
Nrn1	0.858745	0.871797	0.733263	0.00844137	3.59e-09
Snrnp48	0.243844	0.682861	0.551931	1.73e-65	1.46e-42
Dtnbp1	0.541771	0.621168	0.649059	4.28e-13	2.35e-17
Gmpr	0.439575	0.685906	0.865142	6.79e-43	2.15e-59
Cap2	0.880428	0.662219	0.647401	1.24e-17	6.48e-13
Fam8a1	0.504842	0.58128	0.617562	5.53e-06	1.25e-10
Zfp169	0.444683	0.924196	0.959631	8.94e-24	1.35e-34
Wnk2	0.431959	0.560931	0.595594	1.43e-42	1.06e-34
Bicd2	0.580802	0.652461	0.485496	1.13e-14	7.45e-13
Gadd45g	0.790063	0.556969	0.575597	2.15e-22	2.87e-16
Simc1	0.79545	0.269664	0.798851	7.06e-72	0.00965984
Cltb	0.687671	0.598163	0.545387	1.17e-11	1.37e-20
Dbn1	0.917431	0.792829	0.729667	9.72e-10	2.76e-12
Pdlim7	0.698267	0.505742	0.451832	2.85e-21	3.82e-36
Ddx41	0.676869	0.146905	0.217299	1.11e-80	7.23e-74
Ddx46	0.532061	0.42683	0.311107	1.9e-17	3.65e-58
B230219D22Rik	0.302909	0.537964	0.45531	1.4e-66	2.15e-51
Agtpbp1	0.613487	0.703137	0.73059	5.94e-14	3.36e-17
Cdc14b	0.210486	0.72547	0.426322	7.93e-57	2.16e-24
Ube2ql1	0.581679	0.851359	0.791903	1.36e-59	3.67e-28
Irx1	0.612994	0.488127	0.646694	7.91e-17	5.22e-07
Irx2	0.613486	0.536548	0.563048	2.23e-11	0.000162007
Brd9	0.515272	0.634766	0.386855	1.56e-15	1.1e-10
Exoc3	0.627292	0.683293	0.570047	1.35e-12	0.000125182
Cast	0.583085	0.510607	0.383407	1.66e-05	2.08e-35
Glrx	0.513854	0.635265	0.347924	3.59e-13	8.81e-16
Mblac2	0.460545	0.693505	0.255941	5.42e-18	2.95e-17
Edil3	0.674328	0.588486	0.720504	3.43e-07	1.31e-07
Ckmt2	0.445917	0.615351	0.826526	2.33e-12	2.03e-28
Mtx3	0.744978	0.634361	0.592576	0.000906723	1.24e-11
Sv2c	1.04628	0.912629	0.694235	2.72e-08	2.23e-54
Hexb	0.428364	0.471403	0.512078	2.19e-13	1.44e-15
Gtf2h2	0.766803	0.482004	0.929439	1.46e-28	6.06e-13
Mast4	0.567106	0.400214	0.462526	4.62e-48	5.42e-19
Adamts6	0.908784	0.995175	0.446458	4.62e-06	3.18e-44
Rnf180	0.820761	0.472053	0.490389	2.32e-44	3.67e-31
Kif2a	0.697603	0.61345	0.511329	6.81e-09	6.17e-33
Ndufaf2	0.6937	0.805657	0.494909	8.36e-14	3.28e-30
Rab3c	1.17632	0.799936	0.849318	4.26e-45	5.82e-37
Ankrd55	0.459125	0.714362	0.768296	2.34e-14	2.34e-29
Dhx29	0.310237	0.618794	0.733049	8.39e-29	2.22e-37
Emb	0.227389	0.338816	0.320379	1.5e-33	2.27e-19
Kif3c	0.679952	0.840212	0.719871	3.81e-27	5.23e-05
Gm48512	0.509481	0.623717	0.640466	0.00768332	8.11e-06
Dtnb	0.365462	0.426248	0.312422	1.49e-22	0.00211071
Dnmt3a	0.484937	0.504334	0.587979	8.97e-16	1.55e-23
Dnajc27	0.81417	0.899733	0.717178	2.45e-13	4.32e-09
Fkbp1b	0.701474	0.978188	0.840414	2.14e-63	1.19e-11
Ddx1	0.570716	0.50955	0.67028	0.000198397	1.78e-14
Itgb1bp1	0.368611	0.462011	0.49421	1.72e-32	1.75e-29
Gm9866	0.996143	0.428018	0.876048	1.77e-70	3.54e-14
Sox11	0.0085132	0.776177	0.902549	3.06e-86	2.45e-79
Eipr1	0.602265	0.484492	0.50079	0.00105726	0.00258135
Myt1l	0.535231	1.11143	0.727434	1.68e-80	4.96e-22
Prkar2b	0.641766	0.693449	0.442614	2.09e-06	1.87e-22
Lrrn3	0.561541	0.628229	0.58984	5.05e-12	0.00240249
Nova1	0.842699	0.885578	0.490704	1.53e-06	9.85e-39
3110039M20Rik	0.855899	0.936767	0.88975	2.5e-07	0.00178677
Heatr5a	0.527807	0.55493	0.743032	0.00655836	2.08e-22
Ppp2r3c	0.499664	0.525291	0.596695	5.8e-07	1.24e-22
Mbip	0.465096	0.545675	0.738557	2.95e-08	5.42e-22
Trappc6b	0.560798	0.567388	0.591845	9.47e-05	4.66e-07
Fbxo33	0.42798	0.545755	0.354161	5.49e-19	0.00145196
Lrfn5	0.580507	0.639797	0.655919	1.36e-19	4.77e-12
Klhl28	0.78127	0.574107	0.835221	1.49e-16	1.5e-05
Klhdc2	0.716125	0.581093	0.626602	3.02e-12	1.2e-07
Atl1	0.677384	0.756956	0.475779	1.11e-13	4.98e-30
Nin	0.794618	0.885543	0.828545	3.78e-12	0.000605869
Pygl	0.895598	0.782634	0.708303	0.000322957	5.87e-08
Psma3	0.59471	0.614838	0.595822	1.69e-09	0.0017008
Timm9	0.809522	0.505987	0.65522	7e-51	1.67e-13
4930447C04Rik	0.3396	0.934523	0.746196	5.5e-78	1.56e-55
Six4	0.599175	0.721732	0.438294	2.56e-13	3.54e-09
Kcnh5	0.116622	0.307742	0.986986	1.39e-08	9.4e-60
Rab15	0.327941	0.43458	0.572268	9.41e-11	2.92e-29
Atp6v1d	0.598279	0.498695	0.533472	4.74e-11	0.00709334
Tmem229b	0.567901	0.653373	0.898634	1.09e-07	2.26e-54
Exd2	0.552623	0.362698	0.648621	1.49e-16	9.71e-06
Synj2bp	0.248114	0.600541	0.501608	1.01e-77	5.11e-46
Ttc9	0.727102	0.781977	0.886892	7.57e-10	3.85e-23
Rgs6	0.71165	0.751356	0.810064	0.000506109	9.85e-11
Dpf3	0.444482	0.986686	0.608943	1.26e-65	1.63e-08
Pgf	0.797341	0.563811	0.679729	2.77e-24	0.00483014
Jdp2	0.76983	0.643731	0.573712	2.1e-19	1.79e-22
Ttll5	0.542232	0.585137	0.424725	0.00137479	6.31e-05
Tmem63c	0.228216	0.250493	0.521848	0.000694406	1.57e-54
Tmed8	0.277169	0.492912	0.627481	4.54e-29	2.14e-54
Vipas39	0.427196	0.531698	0.584647	1.13e-31	3.94e-34
Ahsa1	0.566044	0.639144	0.622878	2.75e-13	3.3e-08
Spata7	0.653575	0.551778	0.546114	0.00196902	0.00601318
Eml5	0.479627	0.690187	0.602373	7.96e-24	3.02e-17
Ttc8	0.3378	0.704609	0.694185	4.89e-53	8.78e-45
Foxn3	0.41102	0.495096	0.549533	1.61e-08	1.42e-25
Calm1	0.560192	0.589074	0.597127	3.69e-17	1.84e-15
Ttc7b	0.7103	0.417277	0.461045	7.45e-59	4.79e-34
Cpsf2	0.539445	0.583267	0.391732	3.5e-08	2.19e-13
Lgmn	0.58606	0.616539	0.493517	3.03e-08	2.12e-11
Chga	0.85149	0.741703	0.692823	2.1e-13	1.29e-26
Unc79	0.427424	0.829024	0.763419	1.3e-47	1.72e-32
Ddx24	0.722619	0.576619	0.5138	1.98e-21	2.96e-37
Wars	0.486123	0.413275	0.364994	5.9e-05	2.5e-11
Rian	0.986474	1.01852	1.12553	0.00628236	1.23e-12
Mirg	1.02811	0.843418	0.950097	0.000919709	0.000110622
Dync1h1	0.515115	0.652738	0.583745	2.81e-54	2.05e-18
Ankrd9	0.700184	0.557537	0.627339	3.35e-17	2.18e-05
Traf3	0.560212	0.629016	0.471064	1.52e-06	0.000245176
Ppp1r13b	0.509523	0.378124	0.639285	7.03e-14	1.54e-17
Tmem179	0.980469	0.69578	0.717854	2.63e-33	3.07e-34
Akt1	0.40655	0.500523	0.543405	1.15e-53	1.94e-45
Ptprn2	0.227012	0.433376	0.553107	9.06e-15	3.87e-33
Tmem196	0.961763	0.482625	0.550793	2.23e-45	1.5e-26
Prkaa1	0.498187	0.509653	0.56089	0.00093476	0.000152048
Cplane1	0.585248	0.463228	0.407437	8.92e-21	3.72e-32
Lmbrd2	0.67152	0.309249	0.576922	1.1e-37	0.000777963
Dnajc21	0.685536	0.792105	0.500319	6.91e-13	5.09e-12
Mtmr12	0.242125	0.314075	0.464681	2.76e-05	6.44e-36
Pdzd2	0.455007	0.666189	0.498815	2.64e-56	7.48e-11
Cdh18	0.463233	0.58628	0.598733	2.67e-08	5.52e-09
Basp1	0.302688	0.408533	0.636517	1.36e-07	2.74e-54
Marchf11	1.27272	0.784613	0.490293	6.05e-23	2.95e-45
Laptm4b	0.680016	0.495341	0.592109	9.64e-42	1.07e-11
Nipal2	0.879509	0.764668	0.402558	1.32e-06	2.08e-64
Ankrd46	0.582682	0.522418	0.873938	0.000219452	6.24e-56
Rims2	0.412514	0.562293	0.726281	1.85e-13	2.74e-31
Lrp12	0.474478	0.667921	0.637839	2.21e-13	8.21e-10
Zfpm2	0.702305	0.472863	0.787766	1.91e-30	4.18e-09
Emc2	0.510468	0.590006	0.5328	1.74e-12	3.88e-06
Samd12	0.555652	0.118593	0.661029	1.33e-53	3.76e-06
Tbc1d31	0.324585	0.568823	0.869379	1.59e-18	1.16e-57
Pvt1	0.376366	0.132116	0.32601	2.19e-39	0.00157186
Efr3a	0.740878	0.776359	0.773321	3.26e-06	2.03e-05
Kcnq3	0.42774	0.815617	0.787552	4.17e-62	3.88e-52
Khdrbs3	0.685529	0.563028	0.52474	3.22e-08	2.13e-17
Kcnk9	0.627839	1.01612	1.00047	1e-53	2.25e-33
Slc45a4	0.674381	0.488029	0.201477	2.43e-25	2.83e-67
Adgrb1	0.409119	0.828082	1.05784	2.73e-45	8.08e-58
Cyc1	0.610536	0.52102	0.614858	3.65e-11	0.00905017
Scrt1	0.806511	0.586706	0.913616	5.78e-33	9.06e-14
Kifc2	0.747274	0.596798	0.61829	1.94e-07	1.94e-06
C030006K11Rik	0.954254	0.466328	0.65349	1.93e-53	4.12e-31
Rbfox2	0.818924	0.682638	0.863164	4.83e-15	1.28e-08
Cacng2	0.964654	0.878332	0.62669	0.00120401	9.79e-48
Pvalb	0.657882	0.673769	0.67977	7.56e-11	1.06e-09
Kctd17	0.518129	0.84149	0.872182	1.61e-54	6.49e-70
Pdxp	0.508077	0.602302	0.640167	0.000303787	1.68e-08
Josd1	0.451361	0.638677	0.711565	2.96e-35	6.3e-43
Gtpbp1	0.556665	0.358829	0.616274	4.95e-19	0.00478085
Sgsm3	0.760883	0.588801	0.514097	4.03e-17	5.24e-49
Aco2	0.672571	0.61475	0.593349	0.00717982	5.72e-05
Pmm1	0.415689	0.552453	0.49467	2.81e-36	1.99e-15
Xrcc6	0.245804	0.374826	0.159747	4.69e-10	8.4e-13
Desi1	0.689468	0.452381	0.512882	2.29e-55	2.45e-39
Tcf20	0.434322	0.604673	0.336286	4.08e-25	5.98e-11
Rrp7a	0.328325	0.453162	0.502216	3.9e-14	3.38e-33
Sult4a1	0.876772	0.889707	0.790977	0.00204183	0.000255467
Samm50	0.580918	0.60212	0.521017	0.000356156	2.42e-07
Nup50	0.106197	0.711477	0.250199	2.15e-83	3.05e-28
Panx2	0.677534	0.799559	0.756416	6.52e-30	5.88e-13
Mapk12	0.750027	0.525345	1.16116	1.32e-14	3.65e-43
Sco2	0.877036	0.339745	0.628951	5.74e-42	6.36e-11
Chkb	0.651778	0.570092	0.359639	1.09e-05	2.52e-46
Mapk8ip2	0.711144	0.810348	0.992111	2.07e-14	1.04e-42
Kif21a	0.828835	0.780878	0.750161	0.0068102	0.000309341
Slc2a13	0.437651	0.688544	0.308243	7.75e-33	3.69e-10
Cntn1	0.796126	0.622524	0.923085	5.77e-21	2.43e-13
Yaf2	0.531118	0.598792	0.656696	2.66e-16	6.91e-20
Prickle1	0.492315	0.273236	0.329525	6.25e-78	4.77e-24
Slc38a1	0.879375	0.750036	0.691047	5.31e-13	2.44e-19
Pfkm	0.537047	0.588674	0.592231	6.52e-07	2.13e-05
Cacnb3	0.771783	0.675961	0.536918	0.00544896	1.37e-30
Tuba1a	0.537211	0.519598	0.525822	0.000516933	0.000568768
Spats2	0.563367	0.770334	0.807616	1.52e-64	3.71e-43
Faim2	0.597189	0.706406	0.811646	9.31e-17	2.99e-35
Asic1	0.728469	0.627523	0.995247	1.52e-05	4.84e-29
Slc4a8	0.566813	0.714463	0.375326	2.45e-14	1.31e-14
Scn8a	0.988005	0.830756	0.779843	2.52e-15	1.79e-28
Spryd3	0.445791	0.639659	0.508061	1.53e-45	1.24e-05
Tarbp2	0.623334	0.657946	0.496563	3.32e-05	0.00108421
Zfp385a	0.733273	0.537848	0.532669	6.91e-25	1.65e-30
Trap1	0.669473	0.453323	0.506244	1.15e-44	3.54e-12
Coro7	0.833716	0.559281	0.32403	7.11e-29	6.89e-76
Hmox2	0.521079	0.60707	0.597372	3.23e-21	2.71e-15
Mgrn1	0.560606	0.488268	0.520018	4.75e-09	0.000513274
Rogdi	0.612051	0.46622	0.646365	1.99e-09	0.000133477
Rbfox1	1.23663	0.756409	0.884314	2.33e-49	1.46e-31
Mettl22	0.842109	0.540452	0.654824	3.39e-38	1.19e-26
Clec16a	0.813678	0.380494	0.523317	9.28e-60	9.52e-23
Snn	0.732397	0.650842	0.571951	0.000194858	8.2e-27
Rsl1d1	0.441773	0.516455	0.491178	1.51e-14	4.7e-08
Rrn3	0.496568	0.53048	0.377905	0.000610343	3.08e-13
Bmerb1	0.909755	0.638681	0.764582	9.51e-48	1.46e-22
Ube2v2	0.610672	0.744792	0.739595	6.05e-27	2.43e-22
Prkdc	0.41564	0.866869	0.648454	1.02e-64	5.56e-24
Dnm1l	0.603179	0.497862	0.718685	1.54e-13	3.19e-28
Pi4ka	0.537041	0.42435	0.457077	1.39e-18	5.5e-06
Lztr1	0.465006	0.600506	0.70157	1.93e-25	2.55e-34
P2rx6	0.92311	0.830754	0.702717	0.000563607	1.06e-19
Abcc5	0.828434	0.636963	0.533092	1.65e-19	1.12e-52
Dvl3	0.658791	0.585947	0.433897	2.54e-05	1.79e-49
Ap2m1	0.574822	0.60834	0.628065	1.38e-11	1.47e-15
Abcf3	0.489	0.651219	0.856364	1.07e-24	3.11e-58
Vwa5b2	1.24625	0.802793	0.680851	1.59e-40	3.09e-50
2510009E07Rik	0.266807	0.536044	0.304247	1.29e-52	0.000924764
Map3k13	0.797898	0.486622	0.463772	8.25e-34	8.58e-39
Tmem41a	0.898849	0.685436	0.73013	4.14e-19	1.6e-17
Fgf12	0.944189	0.817204	0.805105	3.26e-15	3.66e-18
Bdh1	0.372413	0.547083	0.444315	1.29e-25	3.14e-07
Senp5	0.526772	0.68964	0.711143	4.15e-37	3.72e-32
Fbxo45	0.533245	0.63411	0.597583	2.79e-06	5.46e-10
Pcyt1a	0.686328	0.402263	0.810466	3.28e-37	1.44e-12
Tnk2	0.533181	0.538805	0.458142	1.5e-06	1.57e-05
Rubcn	0.606125	0.850143	0.846288	4.57e-24	7.48e-36
Gm17106	0.555659	0.606271	0.686202	0.00759299	5.52e-07
Lmln	0.342505	0.976472	0.984458	1.83e-65	9.87e-74
Kalrn	0.461695	0.323087	0.371364	1.9e-19	8.81e-12
Parp9	0.462606	0.266308	0.350275	4.19e-20	4.65e-06
Iqcb1	0.604092	0.801558	0.360592	1.58e-44	1.17e-48
Golgb1	0.414266	0.560269	0.562779	5.92e-21	1.01e-21
Fbxo40	0.657509	0.795986	0.695524	4.12e-14	1.49e-05
Poglut1	0.475625	0.604225	0.540481	1.16e-27	6.78e-10
Lsamp	0.785419	0.730404	0.709877	0.00374347	3.18e-06
Atp6v1a	0.475481	0.477476	0.486961	0.000112536	0.000268215
Cblb	0.449963	0.306463	0.602186	2.03e-08	1.9e-08
Nxpe3	0.730232	0.788123	0.624697	3.85e-07	6.4e-05
Zbtb11	0.696602	0.551404	0.431187	1.76e-19	7.34e-48
Tfg	0.580431	0.609379	0.646836	0.000280703	4.38e-09
Tomm70a	0.54239	0.58662	0.619873	1.17e-09	4.13e-13
Robo1	0.470566	0.632528	0.552762	1.03e-41	1.46e-11
Usp25	0.493774	0.503728	0.402841	0.000927206	4.24e-29
Usp16	0.559215	0.788052	0.42173	7.47e-30	1.78e-11
Cct8	0.6918	0.624167	0.558213	0.00016296	5.48e-20
Tiam1	0.583224	0.386298	0.484312	1.32e-36	0.000303124
Paxbp1	0.657535	0.871865	0.821534	3.54e-22	6.93e-15
Ifngr2	0.61282	0.660905	0.699195	1.95e-06	6.73e-11
Tmem50b	0.744162	0.655398	0.603819	0.000246392	1.42e-12
Dop1b	0.726828	0.951951	0.507375	2.46e-36	1.38e-26
B3galt5	0.727609	0.768235	0.80349	3.1e-05	3.71e-08
Dscam	0.504057	0.905689	0.337078	2.12e-42	3.56e-06
Tmem181a	0.978751	0.289218	0.685153	2.39e-58	5.11e-12
Map3k4	0.330326	0.509413	0.624824	5.16e-29	4.11e-47
Sod2	0.556869	0.639751	0.58934	3.28e-24	2.77e-06
Ppp2r1a	0.516548	0.550804	0.562133	6.48e-18	5.23e-17
Zfp983	1.00279	0.65999	0.7388	9.54e-47	5.72e-21
Flywch1	0.713817	0.514214	0.554404	1.04e-31	1.48e-22
Srrm2	0.488295	0.658142	0.553624	4.76e-45	2e-07
Atp6v0c	0.598075	0.530707	0.507178	2.22e-07	6.41e-16
Tbc1d24	0.725063	0.486349	0.338307	3.77e-43	2.25e-65
Abca3	0.660542	0.40881	0.388151	1.24e-31	3.41e-35
Pgp	0.447921	0.474696	0.535083	3.2e-10	2.02e-34
Pkd1	0.46001	0.480693	0.52694	9.13e-06	1.96e-13
Syngr3	0.874395	0.720294	1.093	3.64e-07	1.64e-28
Ndufb10	0.518948	0.512881	0.529581	0.00536385	1.58e-08
Hagh	0.566556	0.624213	0.682409	8.29e-14	7.03e-20
Fahd1	0.79598	0.680197	0.656226	5.8e-05	1.76e-09
Gnptg	0.498483	0.585276	0.364883	2.77e-11	4.88e-20
Tsr3	0.65516	0.599179	0.557009	0.000621928	3.15e-08
Haghl	0.645843	0.667831	0.767988	0.00193908	3.57e-20
Capn15	0.5725	0.637123	0.507189	2.93e-05	0.00347627
Arhgdig	0.903148	0.71081	0.69383	5.86e-14	3.73e-12
Rgs11	0.719839	0.500994	0.777621	3.22e-18	0.000631333
Pacsin1	0.944048	0.741307	0.713772	9.64e-33	7.39e-26
Zfp799	0.569931	0.365831	0.417283	4.02e-12	4.62e-06
Zfp101	0.503497	0.743084	0.266602	1.77e-16	1.19e-11
Ring1	0.655374	0.41737	0.484406	2.67e-19	6.13e-21
Vwa7	0.889232	0.881133	0.929725	0.00102376	4.47e-06
2310061I04Rik	0.824691	0.622583	0.700745	2.85e-39	7.82e-13
Tnfrsf21	0.814791	0.644518	0.85183	6.22e-23	0.000118962
Rcan2	0.972249	0.7799	0.764442	9.38e-25	2.51e-23
Enpp5	0.61915	0.545611	0.542774	5.45e-08	0.000107676
Supt3	0.118707	0.258718	0.457363	4.26e-27	1.06e-51
Tmem151b	0.944216	0.788767	0.538438	2.75e-06	2.32e-32
Hsp90ab1	0.485266	0.429245	0.480014	6.78e-08	0.00646204
Gtpbp2	0.476072	0.439826	0.605681	0.00527995	1.2e-21
Zfp318	0.848568	0.765509	0.765521	0.00277056	0.000359011
Ttbk1	0.842875	0.907782	0.657261	0.00218246	9.51e-13
Cul9	0.644394	0.556709	0.536043	2.34e-09	1.4e-09
Trerf1	0.419743	0.566826	0.54352	2.34e-10	9.55e-08
Mrps10	0.476318	0.307727	0.598738	3.41e-15	5.77e-13
Fsd1	0.97324	0.612681	0.72241	7.38e-19	3.2e-07
Dpp9	0.753875	0.838703	0.513914	1.02e-09	5.36e-42
Ptprs	0.701012	0.434591	0.589906	2.3e-51	3.53e-13
Dus3l	0.630682	0.667945	0.432146	0.00157073	1.1e-16
Tubb4a	0.681031	0.571262	0.750888	5.45e-08	2.17e-08
Pja2	0.711905	0.532349	0.5896	1.34e-43	2.79e-27
Man2a1	0.372135	0.531167	0.172781	1.28e-24	1.31e-26
Mtcl1	0.839548	0.682216	0.613039	0.00243059	1.05e-21
Epb41l3	0.796977	0.742118	0.731406	0.000700183	0.000813933
A930029G22Rik	0.617174	0.797684	0.0413237	4.99e-07	5.31e-62
Akain1	0.547913	0.817854	0.957708	9.2e-31	4.07e-56
Clip4	0.556133	0.687216	0.883931	2.25e-09	4.98e-39
Memo1	0.602766	0.317063	0.412309	3.45e-47	2.45e-09
Ttc27	0.487291	0.366098	0.541696	2.06e-10	4.11e-06
Fez2	0.574418	0.390533	0.303535	1.62e-37	8.34e-74
Gpatch11	0.835798	0.690704	0.32779	1.54e-11	2e-63
Slc8a1	0.871455	0.149289	0.354679	1.99e-66	1.69e-42
Lrpprc	0.489909	0.69884	0.552514	1.98e-42	4.86e-08
Prepl	0.778718	0.70734	0.481099	3.22e-07	1.15e-32
Socs5	0.541294	0.6327	0.461382	4.55e-21	3.92e-06
Nrxn1	0.659142	0.807239	0.550715	4.83e-21	5.1e-10
Gm1976	0.195196	0.770901	0.666496	2.27e-38	2.48e-40
Gm10125	0.475253	0.747072	0.869118	1.04e-14	5.5e-25
Abhd3	0.894221	0.742629	0.750141	1.43e-08	2.06e-14
Ankrd29	1.02952	0.953011	0.709804	0.00173087	8.13e-36
Ttc39c	0.615348	0.773198	0.720216	2.11e-17	9.04e-08
Impact	0.652065	0.762833	0.529283	8.37e-16	3.94e-07
Zfp521	0.662733	0.709857	0.8179	0.00332573	1.04e-22
Kctd1	0.634406	0.976706	0.890832	2.06e-27	2.9e-15
Celf4	0.196032	0.243703	0.643068	2.93e-15	3.63e-47
Syt4	0.639882	0.818475	0.496175	6.5e-32	8.81e-10
Slc25a46	0.737109	0.80549	0.567283	3.06e-09	1.67e-19
Bin1	0.500452	0.608913	0.546323	5.73e-22	1.37e-08
Camk4	0.317126	0.814463	0.203396	1.5e-50	1.21e-06
Hspa9	0.570008	0.527529	0.517745	0.00425382	0.00223995
Dnajc18	0.667207	0.555286	0.506716	5.52e-10	4.15e-35
Nrg2	0.414598	0.76086	0.931659	1.61e-20	2.99e-19
Igip	0.678743	0.580438	0.710119	7.6e-10	0.00014496
Apbb3	0.697583	0.542706	0.835435	6.81e-12	9.45e-10
Hars	0.509108	0.572632	0.631473	0.000263896	1.91e-12
Rell2	0.555387	0.907685	0.577293	1.74e-59	0.00299528
Ppp2r2b	0.561702	0.841868	0.70631	1.87e-47	2.67e-17
Dpysl3	0.597771	0.448084	0.416831	2.58e-17	3.3e-18
Ythdc2	0.69584	0.848396	0.591266	1.78e-14	0.00364136
Trim36	0.815397	0.894589	0.839502	2.4e-24	0.000578543
Sema6a	0.432131	0.332233	0.668766	6.02e-16	7.06e-50
Snx24	0.463912	0.852249	0.63473	2.21e-53	1.17e-08
Ppargc1b	0.970239	0.756262	0.0159147	0.000150459	2.49e-79
Ablim3	0.130806	0.164313	0.202941	1.25e-06	1.29e-19
Napg	0.700373	0.848831	0.842766	4.85e-23	1.4e-22
Txnl1	0.518904	0.614602	0.567893	1.03e-24	1.71e-08
Wdr7	0.529589	0.713709	0.69645	5.44e-34	2.79e-27
St8sia3	0.76625	0.905112	0.886074	2.22e-09	0.00124564
Ccbe1	0.945926	0.566021	0.669078	4.99e-26	1.83e-17
Gnal	0.786449	0.843693	0.845132	1.02e-07	7.23e-06
Prelid3a	1.35804	0.297749	0.611782	2.3e-69	4.16e-44
Fam210a	0.568177	0.629207	0.659764	1.95e-10	2.5e-15
Rnmt	0.930053	0.683898	0.638899	1.21e-30	4.34e-34
Me2	0.163327	0.43777	0.347616	1.08e-52	1.56e-26
Myo5b	0.40278	0.485968	0.535007	0.00132161	6.26e-09
Dym	0.641622	0.53148	0.434232	6.26e-12	4.54e-38
Ctif	0.427107	0.605088	0.50651	4.4e-29	4.11e-06
Ier3ip1	0.387211	0.601755	0.555499	4.28e-71	5.5e-49
St8sia5	0.735682	0.424011	0.689503	2.86e-66	0.00048746
8030462N17Rik	0.650629	0.79106	0.439363	9.17e-20	1.3e-24
Atp5a1	0.506797	0.506397	0.520013	3.5e-05	2.9e-05
Slc66a2	0.582756	0.491084	0.46381	5.1e-06	2.4e-10
Mrpl21	0.436303	0.56907	0.593157	3.35e-17	2.51e-19
Rps6kb2	0.330856	0.673122	0.395297	1.92e-55	0.00773396
Grk2	0.37199	0.54848	0.503168	6.35e-42	6.8e-25
Rab1b	0.482275	0.351503	0.315705	6.28e-17	1.63e-24
Klc2	0.740085	0.778471	0.794138	3.39e-05	1.22e-05
Eif1ad	0.534331	0.60463	0.608747	1.33e-11	5.15e-15
Cfl1	0.464366	0.527822	0.524164	1.27e-33	2.64e-20
Snx32	0.619088	0.680613	0.515095	8.18e-14	0.00131622
Map4k2	0.52828	0.768924	0.717436	1.41e-51	1.8e-30
Gpr137	0.405359	0.562731	0.569223	2.35e-33	1.92e-22
Stip1	0.599821	0.672553	0.615974	6.78e-26	4.16e-06
Otub1	0.521081	0.426479	0.399247	7.58e-15	4.85e-23
Rtn3	0.594269	0.651227	0.696458	2.8e-23	5.7e-27
Bscl2	0.695304	0.532419	0.314279	6.54e-24	1.16e-67
Syt7	0.835329	0.847211	0.755574	0.001611	1.95e-08
Tmem132a	0.00870133	0.524512	0.456987	1.07e-81	4.46e-75
Prpf19	0.483471	0.631429	0.54853	9.64e-36	1.13e-14
Osbp	0.412492	0.322991	0.41687	1.82e-15	0.000306218
Tle4	0.682981	0.319295	0.416473	2.19e-64	5.8e-35
Prune2	0.63322	0.743033	0.865761	3.39e-13	1.19e-42
Pcsk5	0.574346	0.468058	0.320509	0.000384155	1.22e-35
Ostf1	0.592343	0.62801	0.651486	6.02e-12	6.18e-12
Apba1	0.705109	0.741296	0.76082	3.02e-06	1.46e-07
Ranbp6	0.794975	0.520569	0.804591	8.18e-35	0.00714954
Htr7	0.105614	0.423605	1.45527	5.28e-32	1.86e-78
Cpeb3	0.477299	0.739306	0.716873	2.72e-25	6.9e-21
Ide	0.418575	0.371522	0.36037	0.00230129	7.57e-05
Fra10ac1	0.652966	0.451029	0.668248	2.09e-25	0.0018935
Lgi1	0.656863	0.57639	1.18358	0.0076963	6.67e-51
Ubtd1	0.894383	0.481261	0.805647	1.12e-71	2.24e-05
Cnnm1	0.858427	0.763919	0.716332	6.8e-05	2.22e-06
Got1	0.642528	0.689708	0.740216	5.25e-16	2.06e-22
Sfxn3	0.363973	0.477108	0.519891	1.07e-13	3.46e-15
Nolc1	0.531107	0.418836	0.620108	2.2e-12	6.98e-14
Arl3	0.563553	0.568629	0.509612	5.39e-05	0.00108421
Borcs7	0.594003	0.648999	0.830169	0.00869886	1.58e-19
Pcgf6	0.345381	0.980287	0.151299	2.71e-61	4.17e-22
Sfxn4	0.46423	0.517759	0.508361	0.00656962	0.000913942
